# Sperm AluY Epimutations in Male Partners of Couples with Unexplained Recurrent Pregnancy Loss

**DOI:** 10.64898/2026.09.24.753615

**Authors:** Elango Kamaraj, Jordan Moore, Mykle Keni, Anna Terry, Nastaran Salehisedeh, Neha Biju, Martha Susiarjo, Jonathon Hill, Timothy Jenkins, Winifred Mak

## Abstract

Recurrent pregnancy loss (RPL) affects 5% of couples worldwide. Over half of cases remain unexplained (uRPL) as paternal factors are rarely clinically evaluated or studied. This study presents data showing that sperm DNA methylation is a putative contributor to RPL. Using ONT direct whole methylome sequencing, we generated the largest cohort of locus-resolved, single-molecule sperm methylome maps from men with uRPL. We identified 294 differentially methylated regions (DMRs), of which 158 (53.7%) overlapped AluY repetitive elements, representing significant enrichment (z=40.9); most were hypomethylated in uRPL sperm and spanned the full length of individual AluY insertions. Because of single-molecule resolution, we show that the methylation differences found in uRPL sperm occur in a subpopulation of sperm rather than a uniform DNA methylation change across all sperm. AluY epimutation represents a previously unrecognized, predominant signature of paternal epigenetic perturbation in uRPL, establishing repetitive elements as a new axis of sperm epigenetic risk.

## Supplemental dataset 1 for "Sperm AluY Epimutations in Male Partners of Couples with Unexplained Recurrent Pregnancy Loss"

### Sheet: Suppl_Data 1
Genomic Location of Differentially Methylated Regions (n=294)
Chromosome	Start	End	Effect_Size	P_value_Significane
chr4	162985291	162985516	-0.212235	6.39056e-05
chr4	45419993	45420407	-0.209068	0.00059027
chr5	73932758	73933105	-0.203008	0.00249489
chr10	70918300	70919092	-0.200823	0.00542611
chr3	162307680	162308260	-0.198519	0.000140196
chr9	88284450	88284610	-0.198057	0.0010542
chr13	91820700	91820957	-0.192737	1.25366e-05
chr3	21065791	21066229	-0.189509	0.000237823
chrX	65791095	65792238	-0.185715	0.00427113
chr1	223656195	223656416	-0.179505	0.000121876
chr5	111981556	111982203	-0.178467	0.00417511
chr1	161235062	161235563	-0.177778	0.00159665
chr9	138000183	138000299	-0.17754	0.00148314
chr4	43273927	43274196	-0.176546	0.000123672
chrX	74151938	74152014	-0.1764	0.000715892
chr2	221632232	221632460	-0.174771	0.000125727
chr1	35064724	35065076	-0.171545	0.000232923
chr1	80494097	80494339	-0.170972	0.000624537
chr2	175784239	175785482	-0.170484	0.00117834
chr3	107999724	107999886	-0.168465	0.000593748
chr12	10380125	10380344	-0.168431	0.00688481
chr21	37596913	37597373	-0.166574	0.000792232
chr7	97099376	97099644	-0.166047	0.00156321
chr6	68824892	68825153	-0.164705	0.000112987
chr4	19483042	19484364	-0.164185	0.000324058
chr11	21697779	21697920	-0.162859	0.000176911
chr18	72672807	72673198	-0.161759	0.000350382
chr20	2064615	2065021	-0.161629	0.000918455
chr6	155383038	155383307	-0.161422	0.00597965
chr10	36239637	36239923	-0.16139	0.000784572
chr2	82768467	82768598	-0.161322	0.00165442
chr6	56276958	56277119	-0.160806	0.000217341
chr4	58328038	58328306	-0.160246	0.00476343
chr11	93928973	93929185	-0.158282	0.00138895
chr8	133969579	133969838	-0.1578	0.00822325
chr13	33241570	33242521	-0.157795	0.000234306
chr8	5009391	5011126	-0.156286	1.89761e-05
chr4	172379257	172380228	-0.155434	0.000182941
chr17	20720209	20720470	-0.155313	0.00905381
chr14	53879251	53879713	-0.155251	0.000500756
chr19	54904820	54906753	-0.154981	0.0081448
chr21	28998649	28998777	-0.154143	0.000270371
chr1	112242080	112242612	-0.153857	0.00648068
chr4	26741077	26741349	-0.152463	0.000344789
chr3	62928899	62929451	-0.15199	0.00224191
chr7	22029647	22029989	-0.1516	0.000302297
chr7	84133771	84133877	-0.151253	0.000681777
chr1	52929684	52929912	-0.151233	0.000286462
chr1	118061883	118062298	-0.151005	0.00137118
chr4	155968692	155969418	-0.148879	0.00014958
chrX	61078676	61079581	-0.147432	0.00291176
chr14	40487210	40487361	-0.147145	0.00142794
chr19	43869323	43869627	-0.147116	0.000660234
chr5	158581802	158583790	-0.145996	0.00436046
chr17	67317672	67318948	-0.145847	0.00683262
chr12	17346256	17346862	-0.145704	0.000386249
chr11	127824382	127825097	-0.145037	0.00666184
chr12	17425401	17425524	-0.144847	0.00037543
chr3	60926980	60927951	-0.144655	0.00215096
chr16	80511079	80511343	-0.144159	0.000594239
chr13	87262147	87262426	-0.143738	0.000734793
chr3	152558993	152559811	-0.143249	0.00128467
chr6	81274730	81274885	-0.143085	0.000837761
chr10	67370896	67371145	-0.142414	0.00118845
chr1	162959927	162960129	-0.141714	0.00398548
chr8	13723439	13723777	-0.14148	0.00116651
chr6	116479596	116479782	-0.141402	0.00454617
chr6	139193901	139194076	-0.141219	0.00486565
chr2	115788973	115790370	-0.141135	0.00483127
chr20	53284072	53284438	-0.140844	0.00693428
chrY	15808799	15808876	-0.140617	0.00270749
chr3	110644352	110644489	-0.140487	0.00538508
chr1	25204518	25204831	-0.140331	0.000696044
chr16	7612048	7612307	-0.139657	0.0055707
chr4	21375628	21375856	-0.139479	0.000228395
chr2	207227029	207227447	-0.13918	0.00316319
chr15	33810205	33811287	-0.138661	0.00318321
chr6	147059845	147060077	-0.138246	0.00544934
chr4	129249857	129250048	-0.138031	0.00970612
chr3	185356714	185357404	-0.137877	0.00596505
chr6	49090244	49090514	-0.137575	0.00217325
chr10	109009095	109009304	-0.137222	0.00219896
chr8	131487094	131487358	-0.137097	0.000908974
chr3	104997320	104997394	-0.136635	0.0027036
chr16	82449144	82449239	-0.135793	0.00543586
chr8	46147081	46148051	-0.135616	0.00394938
chr3	175977246	175978245	-0.135611	0.00101368
chr13	54904988	54905890	-0.135277	0.00130346
chr2	74790725	74792716	-0.13526	0.000788174
chr5	79774161	79774536	-0.134946	0.00646681
chr10	33469309	33469793	-0.134873	6.01797e-05
chr16	62039237	62039896	-0.13447	0.00784658
chr9	73119546	73119793	-0.133526	0.0044103
chr19	56742111	56742989	-0.133312	0.00273954
chr8	68007581	68008304	-0.132704	0.00219257
chr6	47252968	47253396	-0.132416	0.00585666
chr4	160355380	160355614	-0.132332	0.000649407
chr15	100557645	100558995	-0.131818	0.00285946
chr1	93423662	93424020	-0.131129	0.00522666
chr1	182248914	182249732	-0.13104	0.000233227
chr16	77623534	77623755	-0.130456	0.00656036
chr2	114342128	114342527	-0.130303	0.00229313
chr7	97265498	97265621	-0.130037	0.000159001
chr3	95366322	95368208	-0.129942	0.00154799
chr18	4873463	4873688	-0.129929	0.00354455
chr1	90099606	90099857	-0.129292	0.00549537
chr12	20527169	20527866	-0.12837	0.00336729
chr14	99301818	99301986	-0.128184	0.00176417
chr8	114987123	114987986	-0.128039	0.00608567
chr4	46864343	46864845	-0.12786	0.0027878
chr12	18941542	18942179	-0.127609	0.00929382
chr4	48185909	48186972	-0.127414	0.00538718
chr6	59329106	59329705	-0.127094	0.00310507
chr7	50254541	50254688	-0.126808	0.000609174
chr4	39808470	39810751	-0.126579	0.000422741
chr2	16983828	16984515	-0.12627	0.00227462
chr16	81243528	81244186	-0.125854	0.000871962
chr6	167533471	167533840	-0.124944	0.00555048
chr5	106904367	106905084	-0.124759	0.00702995
chr4	83196142	83196340	-0.124605	0.00201315
chr10	13951273	13951786	-0.124426	0.00533823
chr19	28953961	28954535	-0.12429	0.00611458
chr9	68961036	68961211	-0.123577	0.00276348
chr10	3096365	3097072	-0.123379	0.00382393
chr16	64081831	64082087	-0.123253	0.00845972
chr2	49670114	49670494	-0.122246	0.00225809
chr4	142251991	142252409	-0.122069	0.000803021
chr2	44066995	44067982	-0.121547	0.00597567
chr4	148664157	148665021	-0.121186	0.00766236
chr3	178056429	178056661	-0.121029	0.00563263
chr1	169228472	169228633	-0.120259	0.0013616
chr6	63163804	63164516	-0.120024	0.00451281
chr18	75765717	75767526	-0.119755	7.18828e-06
chr2	190114501	190115608	-0.119067	0.00313555
chr13	31666142	31666647	-0.118868	0.00532944
chr5	136445230	136445585	-0.118626	0.0010796
chr12	82284049	82284511	-0.118108	0.00226065
chr3	181821904	181822954	-0.117553	1.32987e-05
chr10	9970742	9971474	-0.117178	0.000153028
chr8	3956090	3957351	-0.117079	0.00415662
chr2	112823759	112823910	-0.11644	0.00792689
chr1	83242559	83242836	-0.114715	0.00225632
chr5	103702137	103702216	-0.113533	0.00474118
chr6	7345258	7345788	-0.113125	0.00143734
chr11	89770586	89770962	-0.113082	0.00314846
chr6	132895911	132896025	-0.112891	0.00317385
chr16	7519398	7520046	-0.111086	0.00941806
chr15	94142823	94143256	-0.111067	0.00713621
chr1	215963980	215965161	-0.110927	0.000674552
chr4	182767061	182767746	-0.110636	0.00917288
chr13	90287456	90288898	-0.110553	0.00914317
chr1	44738322	44738728	-0.109701	0.00752801
chr6	129675087	129675785	-0.107943	0.00595388
chr4	181280576	181281208	-0.107844	0.00118105
chr7	21044121	21044588	-0.107841	0.0031919
chr7	101340270	101340673	-0.106571	0.00809787
chr18	78941580	78942626	-0.10638	0.00584542
chr6	99821696	99822722	-0.1062	0.00800134
chr20	15206751	15207031	-0.105425	0.00316679
chr3	51730989	51731263	-0.104659	0.00700561
chr8	128927319	128928410	-0.104248	0.00217501
chr6	155848751	155849511	-0.104199	7.54622e-05
chr4	102035413	102035999	-0.103208	0.00314505
chr6	47878718	47879645	-0.10311	0.000354598
chr1	104692092	104692322	-0.102567	0.00148009
chr10	128275153	128275615	-0.10254	0.00398872
chr7	112957063	112957508	-0.101996	0.00295492
chr9	124173388	124173838	-0.100718	0.00984436
chr6	125334137	125334410	-0.100589	0.00489849
chr6	27595732	27597393	-0.09991	0.00730571
chrX	38199273	38199360	-0.099465	0.000110174
chr8	40093256	40094082	-0.099426	0.00336044
chr2	137487105	137487369	-0.098778	0.00990356
chr20	58081084	58081785	-0.098694	0.000979043
chr1	240834540	240834811	-0.098617	0.0007375
chr19	9091082	9091286	-0.097586	0.0034663
chr4	69761167	69762749	-0.097253	0.00212458
chr13	71524542	71525117	-0.095811	0.00621814
chr1	146382048	146382517	-0.095734	0.00116114
chr8	58681347	58682169	-0.093797	0.00922095
chr14	84175719	84176137	-0.093493	0.00230121
chr18	66931113	66931787	-0.093323	0.000289641
chr11	28945423	28945850	-0.091747	0.000504672
chr4	188207761	188208827	-0.091539	0.00171814
chr8	33167427	33168756	-0.091185	0.00496056
chr15	49498887	49499160	-0.091109	0.00496647
chr8	63144012	63144202	-0.090918	0.00143093
chr5	88353840	88353963	-0.090611	0.000339872
chr12	69705125	69705352	-0.08949	0.00525677
chr16	73977892	73979126	-0.088696	0.00638901
chr9	78856669	78857876	-0.08848	0.00500283
chr8	112496093	112496270	-0.088271	0.00104953
chr2	38633431	38633628	-0.087868	0.00162182
chr9	38174379	38174550	-0.087024	0.00230635
chr11	19234899	19235099	-0.085888	0.00532807
chr6	134433599	134435648	-0.083265	0.00566166
chr7	56486160	56486343	-0.083243	0.00933399
chr5	79187022	79187251	-0.082996	0.0032437
chr14	19785951	19786170	-0.080581	7.73958e-06
chr6	108832951	108833832	-0.079295	0.00860114
chr19	12632204	12633081	-0.077263	0.00546905
chr11	115887414	115887708	-0.077138	0.00927275
chr18	6556983	6557451	-0.076677	0.00993004
chr6	145242035	145243242	-0.075936	4.39702e-05
chr3	89398890	89399442	-0.07546	0.0020228
chr6	58802521	58803969	-0.074564	0.00342065
chr9	126761630	126762465	-0.073437	0.00848351
chr2	213213380	213214626	-0.073267	0.00778211
chr8	15000166	15001723	-0.073054	0.000933098
chr8	121829309	121830334	-0.072281	0.000810672
chr7	11764362	11764564	-0.071271	0.00205111
chr13	87267700	87267827	-0.070311	0.00868742
chr19	20257297	20258899	-0.070099	0.00133992
chr4	113772224	113772762	-0.069956	0.00285577
chrY	2295065	2295975	-0.069944	0.0083478
chr7	419408	419543	-0.065194	0.00059347
chr7	125993758	125993976	-0.06396	0.00911203
chr2	77306967	77307179	-0.063908	0.00843934
chr6	123760522	123761027	-0.063876	0.000333721
chr4	141487031	141487233	-0.063377	0.00514615
chr7	156388927	156389620	-0.062698	0.00515995
chr14	101400989	101402229	-0.062362	0.00888998
chr19	12039890	12040730	-0.060549	0.00979341
chr4	118526847	118527587	-0.059735	0.00287584
chr13	62199061	62199615	-0.05946	0.00937841
chr9	80038571	80039488	-0.059413	0.00527775
chr4	241770	243410	-0.059312	0.000759911
chr7	148969257	148969875	-0.056736	0.00270376
chrY	56735971	56744151	-0.053418	5.40793e-05
chr5	126736332	126736998	-0.0528	0.00594484
chr17	23043917	23044873	-0.052529	0.00337661
chr14	51749694	51753561	-0.051622	0.00879901
chr2	106302259	106302456	-0.04969	0.000458624
chr11	66579088	66579795	-0.049378	0.00546015
chr17	20983508	20984517	-0.047287	0.00258863
chr22	12798240	12801170	-0.047173	0.00416277
chrY	56753737	56754624	-0.046726	0.000352106
chrY	56710941	56719315	-0.045067	0.00090246
chr2	39628017	39629035	-0.044804	0.00539084
chr8	68505586	68505603	-0.0429	0.00755507
chr1	96243699	96243976	-0.041237	0.00120844
chr4	30995234	30995460	-0.040985	0.00939771
chr1	145424597	145426656	-0.040245	0.00306065
chrY	26645359	26648240	-0.039992	0.00239782
chr20	29409025	29411342	-0.037251	0.00323523
chr12	56075348	56076500	-0.036945	0.00369397
chr9	67457688	67458251	-0.033779	0.000980705
chr3	97754275	97754992	-0.025209	0.00711085
chr1	143208441	143222065	-0.024419	0.00299257
chr16	46380844	46395693	-0.022209	0.00239748
chr19	47911900	47912591	-0.020349	0.00162914
chr16	46397032	46402908	-0.020198	0.00909208
chr12	34291944	34294313	-0.017795	0.00921988
chr16	7464796	7464986	-0.01695	0.00209842
chr1	149860646	149862899	-0.015584	0.00165589
chr1	149831333	149833085	-0.010508	0.00826117
chr6	27190819	27191625	0.009946	0.00614504
chr13	111083949	111084061	0.021115	0.00564895
chr5	79239515	79239602	0.021137	0.00182634
chr14	50853175	50853434	0.023913	0.00573849
chr8	17628015	17628578	0.025179	0.00248514
chrY	12074365	12075389	0.026215	0.00757566
chr19	46829889	46830471	0.027926	0.00178325
chr12	70682065	70682144	0.029207	0.00448237
chr18	75722660	75723151	0.031392	0.00383674
chr18	34919567	34919799	0.032214	0.00466035
chr9	40991954	40992476	0.037651	0.00257585
chr2	11902013	11902290	0.038684	0.00365784
chr2	74058897	74059451	0.039035	0.00409164
chr7	92989579	92990209	0.04234	0.00763899
chr20	10706604	10706926	0.044847	0.00979018
chr1	237031790	237032366	0.059933	0.00143706
chr4	37415485	37416181	0.060411	0.00073166
chr9	64650472	64651706	0.083576	0.000859701
chr6	59111217	59113158	0.084089	0.00444206
chr9	12553314	12553548	0.086709	0.00367264
chr7	122238582	122238899	0.087843	0.00698356
chr4	51253550	51255092	0.095383	0.00692611
chr2	90144801	90148195	0.096149	0.00454839
chr13	33024635	33024937	0.097466	0.00395503
chr3	183684970	183685354	0.105834	0.000727797
chr7	17337964	17338185	0.111283	0.00732056
chr6	110974120	110974746	0.111435	0.00724445
chr17	43327938	43328964	0.120501	0.00814306
chr19	43851702	43853183	0.144975	0.00620226
chr4	139288382	139289258	0.148076	0.00815973
chr18	28184896	28185361	0.14839	0.00487788
chr2	241953153	241953544	0.148492	0.00031618
chr11	116207630	116208775	0.149409	0.00439006
chr4	71223833	71224156	0.159216	0.00257493
chr14	22585976	22586499	0.161249	0.0083407
chr15	25208437	25209377	0.169017	0.00189192
chr17	75521932	75522191	0.177693	0.00167002
chr8	149789	150250	0.179659	0.00714715

### Sheet: Suppl_Data 2
Transcription factor binding motif analysis at DMR loci
SECTION 1: Known TF Motifs — DMRs | 0 of 472 Significant | All p-values = 1
#	TF Name	TF Family	Consensus Sequence	Log P-value	P-value	Q-value (BH)	% of Target DMRs	% of Background	Significant
1	ZNF528	Zf	N/A	-0.8175	1	1	0.68%	0.51%	NO
2	OCT:OCT	POU,Homeobox,IR1	N/A	-0.1356	1	1	1.02%	1.68%	NO
3	OCT:OCT	POU,Homeobox	N/A	-0.07263	1	1	0.34%	0.90%	NO
4	ZNF382	Zf	N/A	-0.04208	1	1	1.02%	2.21%	NO
5	GFX	?	N/A	-0.04185	1	1	0.34%	1.08%	NO
6	ZNF16	Zf	N/A	-0.03769	1	1	0.34%	1.12%	NO
7	REST-NRSF	Zf	N/A	-0.01283	1	1	0.34%	1.47%	NO
8	DUX4	Homeobox	N/A	-0.007505	1	1	2.04%	4.54%	NO
9	Nrf2	bZIP	N/A	-0.005433	1	1	1.02%	3.08%	NO
10	Nrf3	bZIP	N/A	-0.005433	1	1	1.02%	3.08%	NO
11	Nrf4	bZIP	N/A	-0.005433	1	1	1.02%	3.08%	NO
12	Nrf5	bZIP	N/A	-0.005433	1	1	1.02%	3.08%	NO
13	Nrf6	bZIP	N/A	-0.005433	1	1	1.02%	3.08%	NO
14	Nrf7	bZIP	N/A	-0.005433	1	1	1.02%	3.08%	NO
15	Nrf8	bZIP	N/A	-0.005433	1	1	1.02%	3.08%	NO
16	Nrf9	bZIP	N/A	-0.005433	1	1	1.02%	3.08%	NO
17	Nrf10	bZIP	N/A	-0.005433	1	1	1.02%	3.08%	NO
18	Nrf11	bZIP	N/A	-0.005433	1	1	1.02%	3.08%	NO
19	Nrf12	bZIP	N/A	-0.005433	1	1	1.02%	3.08%	NO
20	Nrf13	bZIP	N/A	-0.005433	1	1	1.02%	3.08%	NO
21	Nrf14	bZIP	N/A	-0.005433	1	1	1.02%	3.08%	NO
22	Nrf15	bZIP	N/A	-0.005433	1	1	1.02%	3.08%	NO
23	Nrf16	bZIP	N/A	-0.005433	1	1	1.02%	3.08%	NO
24	Nrf17	bZIP	N/A	-0.005433	1	1	1.02%	3.08%	NO
25	Nrf18	bZIP	N/A	-0.005433	1	1	1.02%	3.08%	NO
26	Nrf19	bZIP	N/A	-0.005433	1	1	1.02%	3.08%	NO
27	Nrf20	bZIP	N/A	-0.005433	1	1	1.02%	3.08%	NO
28	Nrf21	bZIP	N/A	-0.005433	1	1	1.02%	3.08%	NO
29	Nrf22	bZIP	N/A	-0.005433	1	1	1.02%	3.08%	NO
30	Nrf23	bZIP	N/A	-0.005433	1	1	1.02%	3.08%	NO
31	Nrf24	bZIP	N/A	-0.005433	1	1	1.02%	3.08%	NO
32	Nrf25	bZIP	N/A	-0.005433	1	1	1.02%	3.08%	NO
33	Nrf26	bZIP	N/A	-0.005433	1	1	1.02%	3.08%	NO
34	Nrf27	bZIP	N/A	-0.005433	1	1	1.02%	3.08%	NO
35	Nrf28	bZIP	N/A	-0.005433	1	1	1.02%	3.08%	NO
36	Nrf29	bZIP	N/A	-0.005433	1	1	1.02%	3.08%	NO
37	Nrf30	bZIP	N/A	-0.005433	1	1	1.02%	3.08%	NO
38	Nrf31	bZIP	N/A	-0.005433	1	1	1.02%	3.08%	NO
39	Nrf32	bZIP	N/A	-0.005433	1	1	1.02%	3.08%	NO
40	Nrf33	bZIP	N/A	-0.005433	1	1	1.02%	3.08%	NO
41	Nrf34	bZIP	N/A	-0.005433	1	1	1.02%	3.08%	NO
42	Nrf35	bZIP	N/A	-0.005433	1	1	1.02%	3.08%	NO
43	Nrf36	bZIP	N/A	-0.005433	1	1	1.02%	3.08%	NO
44	Nrf37	bZIP	N/A	-0.005433	1	1	1.02%	3.08%	NO
45	Nrf38	bZIP	N/A	-0.005433	1	1	1.02%	3.08%	NO
46	Nrf39	bZIP	N/A	-0.005433	1	1	1.02%	3.08%	NO
47	Nrf40	bZIP	N/A	-0.005433	1	1	1.02%	3.08%	NO
48	Nrf41	bZIP	N/A	-0.005433	1	1	1.02%	3.08%	NO
49	Nrf42	bZIP	N/A	-0.005433	1	1	1.02%	3.08%	NO
50	Nrf43	bZIP	N/A	-0.005433	1	1	1.02%	3.08%	NO
51	Nrf44	bZIP	N/A	-0.005433	1	1	1.02%	3.08%	NO
52	Nrf45	bZIP	N/A	-0.005433	1	1	1.02%	3.08%	NO
53	Nrf46	bZIP	N/A	-0.005433	1	1	1.02%	3.08%	NO
54	Nrf47	bZIP	N/A	-0.005433	1	1	1.02%	3.08%	NO
55	Nrf48	bZIP	N/A	-0.005433	1	1	1.02%	3.08%	NO
56	Nrf49	bZIP	N/A	-0.005433	1	1	1.02%	3.08%	NO
57	Nrf50	bZIP	N/A	-0.005433	1	1	1.02%	3.08%	NO
58	Nrf51	bZIP	N/A	-0.005433	1	1	1.02%	3.08%	NO
59	Nrf52	bZIP	N/A	-0.005433	1	1	1.02%	3.08%	NO
60	Nrf53	bZIP	N/A	-0.005433	1	1	1.02%	3.08%	NO
61	Nrf54	bZIP	N/A	-0.005433	1	1	1.02%	3.08%	NO
62	Nrf55	bZIP	N/A	-0.005433	1	1	1.02%	3.08%	NO
63	Nrf56	bZIP	N/A	-0.005433	1	1	1.02%	3.08%	NO
64	Nrf57	bZIP	N/A	-0.005433	1	1	1.02%	3.08%	NO
65	Nrf58	bZIP	N/A	-0.005433	1	1	1.02%	3.08%	NO
66	Nrf59	bZIP	N/A	-0.005433	1	1	1.02%	3.08%	NO
67	Nrf60	bZIP	N/A	-0.005433	1	1	1.02%	3.08%	NO
68	Nrf61	bZIP	N/A	-0.005433	1	1	1.02%	3.08%	NO
69	Nrf62	bZIP	N/A	-0.005433	1	1	1.02%	3.08%	NO
70	Nrf63	bZIP	N/A	-0.005433	1	1	1.02%	3.08%	NO
71	Nrf64	bZIP	N/A	-0.005433	1	1	1.02%	3.08%	NO
72	Nrf65	bZIP	N/A	-0.005433	1	1	1.02%	3.08%	NO
73	Nrf66	bZIP	N/A	-0.005433	1	1	1.02%	3.08%	NO
74	Nrf67	bZIP	N/A	-0.005433	1	1	1.02%	3.08%	NO
75	Nrf68	bZIP	N/A	-0.005433	1	1	1.02%	3.08%	NO
76	Nrf69	bZIP	N/A	-0.005433	1	1	1.02%	3.08%	NO
77	Nrf70	bZIP	N/A	-0.005433	1	1	1.02%	3.08%	NO
78	Nrf71	bZIP	N/A	-0.005433	1	1	1.02%	3.08%	NO
79	Nrf72	bZIP	N/A	-0.005433	1	1	1.02%	3.08%	NO
80	Nrf73	bZIP	N/A	-0.005433	1	1	1.02%	3.08%	NO
81	Nrf74	bZIP	N/A	-0.005433	1	1	1.02%	3.08%	NO
82	Nrf75	bZIP	N/A	-0.005433	1	1	1.02%	3.08%	NO
83	Nrf76	bZIP	N/A	-0.005433	1	1	1.02%	3.08%	NO
84	Nrf77	bZIP	N/A	-0.005433	1	1	1.02%	3.08%	NO
85	Nrf78	bZIP	N/A	-0.005433	1	1	1.02%	3.08%	NO
86	Nrf79	bZIP	N/A	-0.005433	1	1	1.02%	3.08%	NO
87	Nrf80	bZIP	N/A	-0.005433	1	1	1.02%	3.08%	NO
88	Nrf81	bZIP	N/A	-0.005433	1	1	1.02%	3.08%	NO
89	Nrf82	bZIP	N/A	-0.005433	1	1	1.02%	3.08%	NO
90	Nrf83	bZIP	N/A	-0.005433	1	1	1.02%	3.08%	NO
91	Nrf84	bZIP	N/A	-0.005433	1	1	1.02%	3.08%	NO
92	Nrf85	bZIP	N/A	-0.005433	1	1	1.02%	3.08%	NO
93	Nrf86	bZIP	N/A	-0.005433	1	1	1.02%	3.08%	NO
94	Nrf87	bZIP	N/A	-0.005433	1	1	1.02%	3.08%	NO
95	Nrf88	bZIP	N/A	-0.005433	1	1	1.02%	3.08%	NO
96	Nrf89	bZIP	N/A	-0.005433	1	1	1.02%	3.08%	NO
97	Nrf90	bZIP	N/A	-0.005433	1	1	1.02%	3.08%	NO
98	Nrf91	bZIP	N/A	-0.005433	1	1	1.02%	3.08%	NO
99	Nrf92	bZIP	N/A	-0.005433	1	1	1.02%	3.08%	NO
100	Nrf93	bZIP	N/A	-0.005433	1	1	1.02%	3.08%	NO
101	Nrf94	bZIP	N/A	-0.005433	1	1	1.02%	3.08%	NO
102	Nrf95	bZIP	N/A	-0.005433	1	1	1.02%	3.08%	NO
103	Nrf96	bZIP	N/A	-0.005433	1	1	1.02%	3.08%	NO
104	Nrf97	bZIP	N/A	-0.005433	1	1	1.02%	3.08%	NO
105	Nrf98	bZIP	N/A	-0.005433	1	1	1.02%	3.08%	NO
106	Nrf99	bZIP	N/A	-0.005433	1	1	1.02%	3.08%	NO
107	Nrf100	bZIP	N/A	-0.005433	1	1	1.02%	3.08%	NO
108	Nrf101	bZIP	N/A	-0.005433	1	1	1.02%	3.08%	NO
109	Nrf102	bZIP	N/A	-0.005433	1	1	1.02%	3.08%	NO
110	Nrf103	bZIP	N/A	-0.005433	1	1	1.02%	3.08%	NO
111	Nrf104	bZIP	N/A	-0.005433	1	1	1.02%	3.08%	NO
112	Nrf105	bZIP	N/A	-0.005433	1	1	1.02%	3.08%	NO
113	Nrf106	bZIP	N/A	-0.005433	1	1	1.02%	3.08%	NO
114	Nrf107	bZIP	N/A	-0.005433	1	1	1.02%	3.08%	NO
115	Nrf108	bZIP	N/A	-0.005433	1	1	1.02%	3.08%	NO
116	Nrf109	bZIP	N/A	-0.005433	1	1	1.02%	3.08%	NO
117	Nrf110	bZIP	N/A	-0.005433	1	1	1.02%	3.08%	NO
118	Nrf111	bZIP	N/A	-0.005433	1	1	1.02%	3.08%	NO
119	Nrf112	bZIP	N/A	-0.005433	1	1	1.02%	3.08%	NO
120	Nrf113	bZIP	N/A	-0.005433	1	1	1.02%	3.08%	NO
121	Nrf114	bZIP	N/A	-0.005433	1	1	1.02%	3.08%	NO
122	Nrf115	bZIP	N/A	-0.005433	1	1	1.02%	3.08%	NO
123	Nrf116	bZIP	N/A	-0.005433	1	1	1.02%	3.08%	NO
124	Nrf117	bZIP	N/A	-0.005433	1	1	1.02%	3.08%	NO
125	Nrf118	bZIP	N/A	-0.005433	1	1	1.02%	3.08%	NO
126	Nrf119	bZIP	N/A	-0.005433	1	1	1.02%	3.08%	NO
127	Nrf120	bZIP	N/A	-0.005433	1	1	1.02%	3.08%	NO
128	Nrf121	bZIP	N/A	-0.005433	1	1	1.02%	3.08%	NO
129	Nrf122	bZIP	N/A	-0.005433	1	1	1.02%	3.08%	NO
130	Nrf123	bZIP	N/A	-0.005433	1	1	1.02%	3.08%	NO
131	Nrf124	bZIP	N/A	-0.005433	1	1	1.02%	3.08%	NO
132	Nrf125	bZIP	N/A	-0.005433	1	1	1.02%	3.08%	NO
133	Nrf126	bZIP	N/A	-0.005433	1	1	1.02%	3.08%	NO
134	Nrf127	bZIP	N/A	-0.005433	1	1	1.02%	3.08%	NO
135	Nrf128	bZIP	N/A	-0.005433	1	1	1.02%	3.08%	NO
136	Nrf129	bZIP	N/A	-0.005433	1	1	1.02%	3.08%	NO
137	Nrf130	bZIP	N/A	-0.005433	1	1	1.02%	3.08%	NO
138	Nrf131	bZIP	N/A	-0.005433	1	1	1.02%	3.08%	NO
139	Nrf132	bZIP	N/A	-0.005433	1	1	1.02%	3.08%	NO
140	Nrf133	bZIP	N/A	-0.005433	1	1	1.02%	3.08%	NO
141	Nrf134	bZIP	N/A	-0.005433	1	1	1.02%	3.08%	NO
142	Nrf135	bZIP	N/A	-0.005433	1	1	1.02%	3.08%	NO
143	Nrf136	bZIP	N/A	-0.005433	1	1	1.02%	3.08%	NO
144	Nrf137	bZIP	N/A	-0.005433	1	1	1.02%	3.08%	NO
145	Nrf138	bZIP	N/A	-0.005433	1	1	1.02%	3.08%	NO
146	Nrf139	bZIP	N/A	-0.005433	1	1	1.02%	3.08%	NO
147	Nrf140	bZIP	N/A	-0.005433	1	1	1.02%	3.08%	NO
148	Nrf141	bZIP	N/A	-0.005433	1	1	1.02%	3.08%	NO
149	Nrf142	bZIP	N/A	-0.005433	1	1	1.02%	3.08%	NO
150	Nrf143	bZIP	N/A	-0.005433	1	1	1.02%	3.08%	NO
151	Nrf144	bZIP	N/A	-0.005433	1	1	1.02%	3.08%	NO
152	Nrf145	bZIP	N/A	-0.005433	1	1	1.02%	3.08%	NO
153	Nrf146	bZIP	N/A	-0.005433	1	1	1.02%	3.08%	NO
154	Nrf147	bZIP	N/A	-0.005433	1	1	1.02%	3.08%	NO
155	Nrf148	bZIP	N/A	-0.005433	1	1	1.02%	3.08%	NO
156	Nrf149	bZIP	N/A	-0.005433	1	1	1.02%	3.08%	NO
157	Nrf150	bZIP	N/A	-0.005433	1	1	1.02%	3.08%	NO
158	Nrf151	bZIP	N/A	-0.005433	1	1	1.02%	3.08%	NO
159	Nrf152	bZIP	N/A	-0.005433	1	1	1.02%	3.08%	NO
160	Nrf153	bZIP	N/A	-0.005433	1	1	1.02%	3.08%	NO
161	Nrf154	bZIP	N/A	-0.005433	1	1	1.02%	3.08%	NO
162	Nrf155	bZIP	N/A	-0.005433	1	1	1.02%	3.08%	NO
163	Nrf156	bZIP	N/A	-0.005433	1	1	1.02%	3.08%	NO
164	Nrf157	bZIP	N/A	-0.005433	1	1	1.02%	3.08%	NO
165	Nrf158	bZIP	N/A	-0.005433	1	1	1.02%	3.08%	NO
166	Nrf159	bZIP	N/A	-0.005433	1	1	1.02%	3.08%	NO
167	Nrf160	bZIP	N/A	-0.005433	1	1	1.02%	3.08%	NO
168	Nrf161	bZIP	N/A	-0.005433	1	1	1.02%	3.08%	NO
169	Nrf162	bZIP	N/A	-0.005433	1	1	1.02%	3.08%	NO
170	Nrf163	bZIP	N/A	-0.005433	1	1	1.02%	3.08%	NO
171	Nrf164	bZIP	N/A	-0.005433	1	1	1.02%	3.08%	NO
172	Nrf165	bZIP	N/A	-0.005433	1	1	1.02%	3.08%	NO
173	Nrf166	bZIP	N/A	-0.005433	1	1	1.02%	3.08%	NO
174	Nrf167	bZIP	N/A	-0.005433	1	1	1.02%	3.08%	NO
175	Nrf168	bZIP	N/A	-0.005433	1	1	1.02%	3.08%	NO
176	Nrf169	bZIP	N/A	-0.005433	1	1	1.02%	3.08%	NO
177	Nrf170	bZIP	N/A	-0.005433	1	1	1.02%	3.08%	NO
178	Nrf171	bZIP	N/A	-0.005433	1	1	1.02%	3.08%	NO
179	Nrf172	bZIP	N/A	-0.005433	1	1	1.02%	3.08%	NO
180	Nrf173	bZIP	N/A	-0.005433	1	1	1.02%	3.08%	NO
181	Nrf174	bZIP	N/A	-0.005433	1	1	1.02%	3.08%	NO
182	Nrf175	bZIP	N/A	-0.005433	1	1	1.02%	3.08%	NO
183	Nrf176	bZIP	N/A	-0.005433	1	1	1.02%	3.08%	NO
184	Nrf177	bZIP	N/A	-0.005433	1	1	1.02%	3.08%	NO
185	Nrf178	bZIP	N/A	-0.005433	1	1	1.02%	3.08%	NO
186	Nrf179	bZIP	N/A	-0.005433	1	1	1.02%	3.08%	NO
187	Nrf180	bZIP	N/A	-0.005433	1	1	1.02%	3.08%	NO
188	Nrf181	bZIP	N/A	-0.005433	1	1	1.02%	3.08%	NO
189	Nrf182	bZIP	N/A	-0.005433	1	1	1.02%	3.08%	NO
190	Nrf183	bZIP	N/A	-0.005433	1	1	1.02%	3.08%	NO
191	Nrf184	bZIP	N/A	-0.005433	1	1	1.02%	3.08%	NO
192	Nrf185	bZIP	N/A	-0.005433	1	1	1.02%	3.08%	NO
193	Nrf186	bZIP	N/A	-0.005433	1	1	1.02%	3.08%	NO
194	Nrf187	bZIP	N/A	-0.005433	1	1	1.02%	3.08%	NO
195	Nrf188	bZIP	N/A	-0.005433	1	1	1.02%	3.08%	NO
196	Nrf189	bZIP	N/A	-0.005433	1	1	1.02%	3.08%	NO
197	Nrf190	bZIP	N/A	-0.005433	1	1	1.02%	3.08%	NO
198	Nrf191	bZIP	N/A	-0.005433	1	1	1.02%	3.08%	NO
199	Nrf192	bZIP	N/A	-0.005433	1	1	1.02%	3.08%	NO
200	Nrf193	bZIP	N/A	-0.005433	1	1	1.02%	3.08%	NO
201	Nrf194	bZIP	N/A	-0.005433	1	1	1.02%	3.08%	NO
202	Nrf195	bZIP	N/A	-0.005433	1	1	1.02%	3.08%	NO
203	Nrf196	bZIP	N/A	-0.005433	1	1	1.02%	3.08%	NO
204	Nrf197	bZIP	N/A	-0.005433	1	1	1.02%	3.08%	NO
205	Nrf198	bZIP	N/A	-0.005433	1	1	1.02%	3.08%	NO
206	Nrf199	bZIP	N/A	-0.005433	1	1	1.02%	3.08%	NO
207	Nrf200	bZIP	N/A	-0.005433	1	1	1.02%	3.08%	NO
208	Nrf201	bZIP	N/A	-0.005433	1	1	1.02%	3.08%	NO
209	Nrf202	bZIP	N/A	-0.005433	1	1	1.02%	3.08%	NO
210	Nrf203	bZIP	N/A	-0.005433	1	1	1.02%	3.08%	NO
211	Nrf204	bZIP	N/A	-0.005433	1	1	1.02%	3.08%	NO
212	Nrf205	bZIP	N/A	-0.005433	1	1	1.02%	3.08%	NO
213	Nrf206	bZIP	N/A	-0.005433	1	1	1.02%	3.08%	NO
214	Nrf207	bZIP	N/A	-0.005433	1	1	1.02%	3.08%	NO
215	Nrf208	bZIP	N/A	-0.005433	1	1	1.02%	3.08%	NO
216	Nrf209	bZIP	N/A	-0.005433	1	1	1.02%	3.08%	NO
217	Nrf210	bZIP	N/A	-0.005433	1	1	1.02%	3.08%	NO
218	Nrf211	bZIP	N/A	-0.005433	1	1	1.02%	3.08%	NO
219	Nrf212	bZIP	N/A	-0.005433	1	1	1.02%	3.08%	NO
220	Nrf213	bZIP	N/A	-0.005433	1	1	1.02%	3.08%	NO
221	Nrf214	bZIP	N/A	-0.005433	1	1	1.02%	3.08%	NO
222	Nrf215	bZIP	N/A	-0.005433	1	1	1.02%	3.08%	NO
223	Nrf216	bZIP	N/A	-0.005433	1	1	1.02%	3.08%	NO
224	Nrf217	bZIP	N/A	-0.005433	1	1	1.02%	3.08%	NO
225	Nrf218	bZIP	N/A	-0.005433	1	1	1.02%	3.08%	NO
226	Nrf219	bZIP	N/A	-0.005433	1	1	1.02%	3.08%	NO
227	Nrf220	bZIP	N/A	-0.005433	1	1	1.02%	3.08%	NO
228	Nrf221	bZIP	N/A	-0.005433	1	1	1.02%	3.08%	NO
229	Nrf222	bZIP	N/A	-0.005433	1	1	1.02%	3.08%	NO
230	Nrf223	bZIP	N/A	-0.005433	1	1	1.02%	3.08%	NO
231	Nrf224	bZIP	N/A	-0.005433	1	1	1.02%	3.08%	NO
232	Nrf225	bZIP	N/A	-0.005433	1	1	1.02%	3.08%	NO
233	Nrf226	bZIP	N/A	-0.005433	1	1	1.02%	3.08%	NO
234	Nrf227	bZIP	N/A	-0.005433	1	1	1.02%	3.08%	NO
235	Nrf228	bZIP	N/A	-0.005433	1	1	1.02%	3.08%	NO
236	Nrf229	bZIP	N/A	-0.005433	1	1	1.02%	3.08%	NO
237	Nrf230	bZIP	N/A	-0.005433	1	1	1.02%	3.08%	NO
238	Nrf231	bZIP	N/A	-0.005433	1	1	1.02%	3.08%	NO
239	Nrf232	bZIP	N/A	-0.005433	1	1	1.02%	3.08%	NO
240	Nrf233	bZIP	N/A	-0.005433	1	1	1.02%	3.08%	NO
241	Nrf234	bZIP	N/A	-0.005433	1	1	1.02%	3.08%	NO
242	Nrf235	bZIP	N/A	-0.005433	1	1	1.02%	3.08%	NO
243	Nrf236	bZIP	N/A	-0.005433	1	1	1.02%	3.08%	NO
244	Nrf237	bZIP	N/A	-0.005433	1	1	1.02%	3.08%	NO
245	Nrf238	bZIP	N/A	-0.005433	1	1	1.02%	3.08%	NO
246	Nrf239	bZIP	N/A	-0.005433	1	1	1.02%	3.08%	NO
247	Nrf240	bZIP	N/A	-0.005433	1	1	1.02%	3.08%	NO
248	Nrf241	bZIP	N/A	-0.005433	1	1	1.02%	3.08%	NO
249	Nrf242	bZIP	N/A	-0.005433	1	1	1.02%	3.08%	NO
250	Nrf243	bZIP	N/A	-0.005433	1	1	1.02%	3.08%	NO
251	Nrf244	bZIP	N/A	-0.005433	1	1	1.02%	3.08%	NO
252	Nrf245	bZIP	N/A	-0.005433	1	1	1.02%	3.08%	NO
253	Nrf246	bZIP	N/A	-0.005433	1	1	1.02%	3.08%	NO
254	Nrf247	bZIP	N/A	-0.005433	1	1	1.02%	3.08%	NO
255	Nrf248	bZIP	N/A	-0.005433	1	1	1.02%	3.08%	NO
256	Nrf249	bZIP	N/A	-0.005433	1	1	1.02%	3.08%	NO
257	Nrf250	bZIP	N/A	-0.005433	1	1	1.02%	3.08%	NO
258	Nrf251	bZIP	N/A	-0.005433	1	1	1.02%	3.08%	NO
259	Nrf252	bZIP	N/A	-0.005433	1	1	1.02%	3.08%	NO
260	Nrf253	bZIP	N/A	-0.005433	1	1	1.02%	3.08%	NO
261	Nrf254	bZIP	N/A	-0.005433	1	1	1.02%	3.08%	NO
262	Nrf255	bZIP	N/A	-0.005433	1	1	1.02%	3.08%	NO
263	Nrf256	bZIP	N/A	-0.005433	1	1	1.02%	3.08%	NO
264	Nrf257	bZIP	N/A	-0.005433	1	1	1.02%	3.08%	NO
265	Nrf258	bZIP	N/A	-0.005433	1	1	1.02%	3.08%	NO
266	Nrf259	bZIP	N/A	-0.005433	1	1	1.02%	3.08%	NO
267	Nrf260	bZIP	N/A	-0.005433	1	1	1.02%	3.08%	NO
268	Nrf261	bZIP	N/A	-0.005433	1	1	1.02%	3.08%	NO
269	Nrf262	bZIP	N/A	-0.005433	1	1	1.02%	3.08%	NO
270	Nrf263	bZIP	N/A	-0.005433	1	1	1.02%	3.08%	NO
271	Nrf264	bZIP	N/A	-0.005433	1	1	1.02%	3.08%	NO
272	Nrf265	bZIP	N/A	-0.005433	1	1	1.02%	3.08%	NO
273	Nrf266	bZIP	N/A	-0.005433	1	1	1.02%	3.08%	NO
274	Nrf267	bZIP	N/A	-0.005433	1	1	1.02%	3.08%	NO
275	Nrf268	bZIP	N/A	-0.005433	1	1	1.02%	3.08%	NO
276	Nrf269	bZIP	N/A	-0.005433	1	1	1.02%	3.08%	NO
277	Nrf270	bZIP	N/A	-0.005433	1	1	1.02%	3.08%	NO
278	Nrf271	bZIP	N/A	-0.005433	1	1	1.02%	3.08%	NO
279	Nrf272	bZIP	N/A	-0.005433	1	1	1.02%	3.08%	NO
280	Nrf273	bZIP	N/A	-0.005433	1	1	1.02%	3.08%	NO
281	Nrf274	bZIP	N/A	-0.005433	1	1	1.02%	3.08%	NO
282	Nrf275	bZIP	N/A	-0.005433	1	1	1.02%	3.08%	NO
283	Nrf276	bZIP	N/A	-0.005433	1	1	1.02%	3.08%	NO
284	Nrf277	bZIP	N/A	-0.005433	1	1	1.02%	3.08%	NO
285	Nrf278	bZIP	N/A	-0.005433	1	1	1.02%	3.08%	NO
286	Nrf279	bZIP	N/A	-0.005433	1	1	1.02%	3.08%	NO
287	Nrf280	bZIP	N/A	-0.005433	1	1	1.02%	3.08%	NO
288	Nrf281	bZIP	N/A	-0.005433	1	1	1.02%	3.08%	NO
289	Nrf282	bZIP	N/A	-0.005433	1	1	1.02%	3.08%	NO
290	Nrf283	bZIP	N/A	-0.005433	1	1	1.02%	3.08%	NO
291	Nrf284	bZIP	N/A	-0.005433	1	1	1.02%	3.08%	NO
292	Nrf285	bZIP	N/A	-0.005433	1	1	1.02%	3.08%	NO
293	Nrf286	bZIP	N/A	-0.005433	1	1	1.02%	3.08%	NO
294	Nrf287	bZIP	N/A	-0.005433	1	1	1.02%	3.08%	NO
295	Nrf288	bZIP	N/A	-0.005433	1	1	1.02%	3.08%	NO
296	Nrf289	bZIP	N/A	-0.005433	1	1	1.02%	3.08%	NO
297	Nrf290	bZIP	N/A	-0.005433	1	1	1.02%	3.08%	NO
298	Nrf291	bZIP	N/A	-0.005433	1	1	1.02%	3.08%	NO
299	Nrf292	bZIP	N/A	-0.005433	1	1	1.02%	3.08%	NO
300	Nrf293	bZIP	N/A	-0.005433	1	1	1.02%	3.08%	NO
301	Nrf294	bZIP	N/A	-0.005433	1	1	1.02%	3.08%	NO
302	Nrf295	bZIP	N/A	-0.005433	1	1	1.02%	3.08%	NO
303	Nrf296	bZIP	N/A	-0.005433	1	1	1.02%	3.08%	NO
304	Nrf297	bZIP	N/A	-0.005433	1	1	1.02%	3.08%	NO
305	Nrf298	bZIP	N/A	-0.005433	1	1	1.02%	3.08%	NO
306	Nrf299	bZIP	N/A	-0.005433	1	1	1.02%	3.08%	NO
307	Nrf300	bZIP	N/A	-0.005433	1	1	1.02%	3.08%	NO
308	Nrf301	bZIP	N/A	-0.005433	1	1	1.02%	3.08%	NO
309	Nrf302	bZIP	N/A	-0.005433	1	1	1.02%	3.08%	NO
310	Nrf303	bZIP	N/A	-0.005433	1	1	1.02%	3.08%	NO
311	Nrf304	bZIP	N/A	-0.005433	1	1	1.02%	3.08%	NO
312	Nrf305	bZIP	N/A	-0.005433	1	1	1.02%	3.08%	NO
313	Nrf306	bZIP	N/A	-0.005433	1	1	1.02%	3.08%	NO
314	Nrf307	bZIP	N/A	-0.005433	1	1	1.02%	3.08%	NO
315	Nrf308	bZIP	N/A	-0.005433	1	1	1.02%	3.08%	NO
316	Nrf309	bZIP	N/A	-0.005433	1	1	1.02%	3.08%	NO
317	Nrf310	bZIP	N/A	-0.005433	1	1	1.02%	3.08%	NO
318	Nrf311	bZIP	N/A	-0.005433	1	1	1.02%	3.08%	NO
319	Nrf312	bZIP	N/A	-0.005433	1	1	1.02%	3.08%	NO
320	Nrf313	bZIP	N/A	-0.005433	1	1	1.02%	3.08%	NO
321	Nrf314	bZIP	N/A	-0.005433	1	1	1.02%	3.08%	NO
322	Nrf315	bZIP	N/A	-0.005433	1	1	1.02%	3.08%	NO
323	Nrf316	bZIP	N/A	-0.005433	1	1	1.02%	3.08%	NO
324	Nrf317	bZIP	N/A	-0.005433	1	1	1.02%	3.08%	NO
325	Nrf318	bZIP	N/A	-0.005433	1	1	1.02%	3.08%	NO
326	Nrf319	bZIP	N/A	-0.005433	1	1	1.02%	3.08%	NO
327	Nrf320	bZIP	N/A	-0.005433	1	1	1.02%	3.08%	NO
328	Nrf321	bZIP	N/A	-0.005433	1	1	1.02%	3.08%	NO
329	Nrf322	bZIP	N/A	-0.005433	1	1	1.02%	3.08%	NO
330	Nrf323	bZIP	N/A	-0.005433	1	1	1.02%	3.08%	NO
331	Nrf324	bZIP	N/A	-0.005433	1	1	1.02%	3.08%	NO
332	Nrf325	bZIP	N/A	-0.005433	1	1	1.02%	3.08%	NO
333	Nrf326	bZIP	N/A	-0.005433	1	1	1.02%	3.08%	NO
334	Nrf327	bZIP	N/A	-0.005433	1	1	1.02%	3.08%	NO
335	Nrf328	bZIP	N/A	-0.005433	1	1	1.02%	3.08%	NO
336	Nrf329	bZIP	N/A	-0.005433	1	1	1.02%	3.08%	NO
337	Nrf330	bZIP	N/A	-0.005433	1	1	1.02%	3.08%	NO
338	Nrf331	bZIP	N/A	-0.005433	1	1	1.02%	3.08%	NO
339	Nrf332	bZIP	N/A	-0.005433	1	1	1.02%	3.08%	NO
340	Nrf333	bZIP	N/A	-0.005433	1	1	1.02%	3.08%	NO
341	Nrf334	bZIP	N/A	-0.005433	1	1	1.02%	3.08%	NO
342	Nrf335	bZIP	N/A	-0.005433	1	1	1.02%	3.08%	NO
343	Nrf336	bZIP	N/A	-0.005433	1	1	1.02%	3.08%	NO
344	Nrf337	bZIP	N/A	-0.005433	1	1	1.02%	3.08%	NO
345	Nrf338	bZIP	N/A	-0.005433	1	1	1.02%	3.08%	NO
346	Nrf339	bZIP	N/A	-0.005433	1	1	1.02%	3.08%	NO
347	Nrf340	bZIP	N/A	-0.005433	1	1	1.02%	3.08%	NO
348	Nrf341	bZIP	N/A	-0.005433	1	1	1.02%	3.08%	NO
349	Nrf342	bZIP	N/A	-0.005433	1	1	1.02%	3.08%	NO
350	Nrf343	bZIP	N/A	-0.005433	1	1	1.02%	3.08%	NO
351	Nrf344	bZIP	N/A	-0.005433	1	1	1.02%	3.08%	NO
352	Nrf345	bZIP	N/A	-0.005433	1	1	1.02%	3.08%	NO
353	Nrf346	bZIP	N/A	-0.005433	1	1	1.02%	3.08%	NO
354	Nrf347	bZIP	N/A	-0.005433	1	1	1.02%	3.08%	NO
355	Nrf348	bZIP	N/A	-0.005433	1	1	1.02%	3.08%	NO
356	Nrf349	bZIP	N/A	-0.005433	1	1	1.02%	3.08%	NO
357	Nrf350	bZIP	N/A	-0.005433	1	1	1.02%	3.08%	NO
358	Nrf351	bZIP	N/A	-0.005433	1	1	1.02%	3.08%	NO
359	Nrf352	bZIP	N/A	-0.005433	1	1	1.02%	3.08%	NO
360	Nrf353	bZIP	N/A	-0.005433	1	1	1.02%	3.08%	NO
361	Nrf354	bZIP	N/A	-0.005433	1	1	1.02%	3.08%	NO
362	Nrf355	bZIP	N/A	-0.005433	1	1	1.02%	3.08%	NO
363	Nrf356	bZIP	N/A	-0.005433	1	1	1.02%	3.08%	NO
364	Nrf357	bZIP	N/A	-0.005433	1	1	1.02%	3.08%	NO
365	Nrf358	bZIP	N/A	-0.005433	1	1	1.02%	3.08%	NO
366	Nrf359	bZIP	N/A	-0.005433	1	1	1.02%	3.08%	NO
367	Nrf360	bZIP	N/A	-0.005433	1	1	1.02%	3.08%	NO
368	Nrf361	bZIP	N/A	-0.005433	1	1	1.02%	3.08%	NO
369	Nrf362	bZIP	N/A	-0.005433	1	1	1.02%	3.08%	NO
370	Nrf363	bZIP	N/A	-0.005433	1	1	1.02%	3.08%	NO
371	Nrf364	bZIP	N/A	-0.005433	1	1	1.02%	3.08%	NO
372	Nrf365	bZIP	N/A	-0.005433	1	1	1.02%	3.08%	NO
373	Nrf366	bZIP	N/A	-0.005433	1	1	1.02%	3.08%	NO
374	Nrf367	bZIP	N/A	-0.005433	1	1	1.02%	3.08%	NO
375	Nrf368	bZIP	N/A	-0.005433	1	1	1.02%	3.08%	NO
376	Nrf369	bZIP	N/A	-0.005433	1	1	1.02%	3.08%	NO
377	Nrf370	bZIP	N/A	-0.005433	1	1	1.02%	3.08%	NO
378	Nrf371	bZIP	N/A	-0.005433	1	1	1.02%	3.08%	NO
379	Nrf372	bZIP	N/A	-0.005433	1	1	1.02%	3.08%	NO
380	Nrf373	bZIP	N/A	-0.005433	1	1	1.02%	3.08%	NO
381	Nrf374	bZIP	N/A	-0.005433	1	1	1.02%	3.08%	NO
382	Nrf375	bZIP	N/A	-0.005433	1	1	1.02%	3.08%	NO
383	Nrf376	bZIP	N/A	-0.005433	1	1	1.02%	3.08%	NO
384	Nrf377	bZIP	N/A	-0.005433	1	1	1.02%	3.08%	NO
385	Nrf378	bZIP	N/A	-0.005433	1	1	1.02%	3.08%	NO
386	Nrf379	bZIP	N/A	-0.005433	1	1	1.02%	3.08%	NO
387	Nrf380	bZIP	N/A	-0.005433	1	1	1.02%	3.08%	NO
388	Nrf381	bZIP	N/A	-0.005433	1	1	1.02%	3.08%	NO
389	Nrf382	bZIP	N/A	-0.005433	1	1	1.02%	3.08%	NO
390	Nrf383	bZIP	N/A	-0.005433	1	1	1.02%	3.08%	NO
391	Nrf384	bZIP	N/A	-0.005433	1	1	1.02%	3.08%	NO
392	Nrf385	bZIP	N/A	-0.005433	1	1	1.02%	3.08%	NO
393	Nrf386	bZIP	N/A	-0.005433	1	1	1.02%	3.08%	NO
394	Nrf387	bZIP	N/A	-0.005433	1	1	1.02%	3.08%	NO
395	Nrf388	bZIP	N/A	-0.005433	1	1	1.02%	3.08%	NO
396	Nrf389	bZIP	N/A	-0.005433	1	1	1.02%	3.08%	NO
397	Nrf390	bZIP	N/A	-0.005433	1	1	1.02%	3.08%	NO
398	Nrf391	bZIP	N/A	-0.005433	1	1	1.02%	3.08%	NO
399	Nrf392	bZIP	N/A	-0.005433	1	1	1.02%	3.08%	NO
400	Nrf393	bZIP	N/A	-0.005433	1	1	1.02%	3.08%	NO
401	Nrf394	bZIP	N/A	-0.005433	1	1	1.02%	3.08%	NO
402	Nrf395	bZIP	N/A	-0.005433	1	1	1.02%	3.08%	NO
403	Nrf396	bZIP	N/A	-0.005433	1	1	1.02%	3.08%	NO
404	Nrf397	bZIP	N/A	-0.005433	1	1	1.02%	3.08%	NO
405	Nrf398	bZIP	N/A	-0.005433	1	1	1.02%	3.08%	NO
406	Nrf399	bZIP	N/A	-0.005433	1	1	1.02%	3.08%	NO
407	Nrf400	bZIP	N/A	-0.005433	1	1	1.02%	3.08%	NO
408	Nrf401	bZIP	N/A	-0.005433	1	1	1.02%	3.08%	NO
409	Nrf402	bZIP	N/A	-0.005433	1	1	1.02%	3.08%	NO
410	Nrf403	bZIP	N/A	-0.005433	1	1	1.02%	3.08%	NO
411	Nrf404	bZIP	N/A	-0.005433	1	1	1.02%	3.08%	NO
412	Nrf405	bZIP	N/A	-0.005433	1	1	1.02%	3.08%	NO
413	Nrf406	bZIP	N/A	-0.005433	1	1	1.02%	3.08%	NO
414	Nrf407	bZIP	N/A	-0.005433	1	1	1.02%	3.08%	NO
415	Nrf408	bZIP	N/A	-0.005433	1	1	1.02%	3.08%	NO
416	Nrf409	bZIP	N/A	-0.005433	1	1	1.02%	3.08%	NO
417	Nrf410	bZIP	N/A	-0.005433	1	1	1.02%	3.08%	NO
418	Nrf411	bZIP	N/A	-0.005433	1	1	1.02%	3.08%	NO
419	Nrf412	bZIP	N/A	-0.005433	1	1	1.02%	3.08%	NO
420	Nrf413	bZIP	N/A	-0.005433	1	1	1.02%	3.08%	NO
421	Nrf414	bZIP	N/A	-0.005433	1	1	1.02%	3.08%	NO
422	Nrf415	bZIP	N/A	-0.005433	1	1	1.02%	3.08%	NO
423	Nrf416	bZIP	N/A	-0.005433	1	1	1.02%	3.08%	NO
424	Nrf417	bZIP	N/A	-0.005433	1	1	1.02%	3.08%	NO
425	Nrf418	bZIP	N/A	-0.005433	1	1	1.02%	3.08%	NO
426	Nrf419	bZIP	N/A	-0.005433	1	1	1.02%	3.08%	NO
427	Nrf420	bZIP	N/A	-0.005433	1	1	1.02%	3.08%	NO
428	Nrf421	bZIP	N/A	-0.005433	1	1	1.02%	3.08%	NO
429	Nrf422	bZIP	N/A	-0.005433	1	1	1.02%	3.08%	NO
430	Nrf423	bZIP	N/A	-0.005433	1	1	1.02%	3.08%	NO
431	Nrf424	bZIP	N/A	-0.005433	1	1	1.02%	3.08%	NO
432	Nrf425	bZIP	N/A	-0.005433	1	1	1.02%	3.08%	NO
433	Nrf426	bZIP	N/A	-0.005433	1	1	1.02%	3.08%	NO
434	Nrf427	bZIP	N/A	-0.005433	1	1	1.02%	3.08%	NO
435	Nrf428	bZIP	N/A	-0.005433	1	1	1.02%	3.08%	NO
436	Nrf429	bZIP	N/A	-0.005433	1	1	1.02%	3.08%	NO
437	Nrf430	bZIP	N/A	-0.005433	1	1	1.02%	3.08%	NO
438	Nrf431	bZIP	N/A	-0.005433	1	1	1.02%	3.08%	NO
439	Nrf432	bZIP	N/A	-0.005433	1	1	1.02%	3.08%	NO
440	Nrf433	bZIP	N/A	-0.005433	1	1	1.02%	3.08%	NO
441	Nrf434	bZIP	N/A	-0.005433	1	1	1.02%	3.08%	NO
442	Nrf435	bZIP	N/A	-0.005433	1	1	1.02%	3.08%	NO
443	Nrf436	bZIP	N/A	-0.005433	1	1	1.02%	3.08%	NO
444	Nrf437	bZIP	N/A	-0.005433	1	1	1.02%	3.08%	NO
445	Nrf438	bZIP	N/A	-0.005433	1	1	1.02%	3.08%	NO
446	Nrf439	bZIP	N/A	-0.005433	1	1	1.02%	3.08%	NO
447	Nrf440	bZIP	N/A	-0.005433	1	1	1.02%	3.08%	NO
448	Nrf441	bZIP	N/A	-0.005433	1	1	1.02%	3.08%	NO
449	Nrf442	bZIP	N/A	-0.005433	1	1	1.02%	3.08%	NO
450	Nrf443	bZIP	N/A	-0.005433	1	1	1.02%	3.08%	NO
451	Nrf444	bZIP	N/A	-0.005433	1	1	1.02%	3.08%	NO
452	Nrf445	bZIP	N/A	-0.005433	1	1	1.02%	3.08%	NO
453	Nrf446	bZIP	N/A	-0.005433	1	1	1.02%	3.08%	NO
454	Nrf447	bZIP	N/A	-0.005433	1	1	1.02%	3.08%	NO
455	Nrf448	bZIP	N/A	-0.005433	1	1	1.02%	3.08%	NO
456	Nrf449	bZIP	N/A	-0.005433	1	1	1.02%	3.08%	NO
457	Nrf450	bZIP	N/A	-0.005433	1	1	1.02%	3.08%	NO
458	Nrf451	bZIP	N/A	-0.005433	1	1	1.02%	3.08%	NO
459	Nrf452	bZIP	N/A	-0.005433	1	1	1.02%	3.08%	NO
460	Nrf453	bZIP	N/A	-0.005433	1	1	1.02%	3.08%	NO
461	Nrf454	bZIP	N/A	-0.005433	1	1	1.02%	3.08%	NO
462	Nrf455	bZIP	N/A	-0.005433	1	1	1.02%	3.08%	NO
463	Nrf456	bZIP	N/A	-0.005433	1	1	1.02%	3.08%	NO
464	Nrf457	bZIP	N/A	-0.005433	1	1	1.02%	3.08%	NO
465	Nrf458	bZIP	N/A	-0.005433	1	1	1.02%	3.08%	NO
466	Nrf459	bZIP	N/A	-0.005433	1	1	1.02%	3.08%	NO
467	Nrf460	bZIP	N/A	-0.005433	1	1	1.02%	3.08%	NO
468	Nrf461	bZIP	N/A	-0.005433	1	1	1.02%	3.08%	NO
469	Nrf462	bZIP	N/A	-0.005433	1	1	1.02%	3.08%	NO
470	Nrf463	bZIP	N/A	-0.005433	1	1	1.02%	3.08%	NO
471	Nrf464	bZIP	N/A	-0.005433	1	1	1.02%	3.08%	NO
472	Nrf465	bZIP	N/A	-0.005433	1	1	1.02%	3.08%	NO
SECTION 2: De Novo Motifs — DMRs | All 16 Motifs Flagged as False Positives
#	Motif	TF Name/Match	Consensus Sequence	Log P-value	P-value	Num Target Sites	False Positive	Significant
1	motif1	1-CGAATGGAATCG,BestGuess:Nfatc2/MA0152.3/Jaspar(0.742)	CGAATGGAATCG	-16.556373	2.78e-17	T:7.0(2.38%),B:102.4(0.11%),P:1e-7	No	NO
2	motif2	1-DTCCAACGAA,BestGuess:Rbpj1(?)/Panc1-Rbpj1-ChIP-Seq(GSE47459)/Homer(0.653)	DTCCAACGAA	-14.900824	1.26e-15	T:13.0(4.42%),B:649.4(0.72%),P:1e-6	No	NO
3	motif3	5-AGCTTGCAGT,BestGuess:PB0091.1_Zbtb3_1/Jaspar(0.657)	AGCTTGCAGT	-10.545962	2.84e-11	T:113.0(38.44%),B:24599.9(27.41%),P:1e-4	No	NO
4	motif4	7-CAGTCTCCTG,BestGuess:ZNF317/MA1593.2/Jaspar(0.674)	CAGTCTCCTG	-8.923685	1.19e-09	T:138.0(46.94%),B:32660.5(36.39%),P:1e-3	No	NO
5	motif5	10-CATCCTGGCT,BestGuess:SPDEF(ETS)/VCaP-SPDEF-ChIP-Seq(SRA014231)/Homer(0.687)	CATCCTGGCT	-6.242064	5.73e-07	T:93.0(31.63%),B:21604.9(24.07%),P:1e-2	No	NO
6	motif6	1-GACCATCC,BestGuess:Gli2/MA0734.4/Jaspar(0.769)	GACCATCC	-5.274388	5.32e-06	T:116.0(39.46%),B:28893.5(32.19%),P:1e-2	No	NO
7	motif7	21-ACGGGCGGATGA,BestGuess:PB0143.1_Klf7_2/Jaspar(0.655)	ACGGGCGGATGA	-4.627595	2.36e-05	T:1.0(0.34%),B:3.3(0.00%),P:1e-2	No	NO
8	motif8	1-GACCATCC,BestGuess:Gli2/MA0734.4/Jaspar(0.769)	GACCATCC	-5.274389	5.32e-07	T:116.0(39.46%),B:28893.5(32.19%),P:1e-3	No	NO
9	motif9	21-ACGGGCGGATGA,BestGuess:PB0143.1_Klf7_2/Jaspar(0.655)	ACGGGCGGATGA	-4.627596	2.36e-06	T:1.0(0.34%),B:3.3(0.00%),P:1e-3	No	NO
10	motif10	1-GACCATCC,BestGuess:Gli2/MA0734.4/Jaspar(0.769)	GACCATCC	-5.274390	5.32e-08	T:116.0(39.46%),B:28893.5(32.19%),P:1e-4	No	NO
11	motif11	21-ACGGGCGGATGA,BestGuess:PB0143.1_Klf7_2/Jaspar(0.655)	ACGGGCGGATGA	-4.627597	2.36e-07	T:1.0(0.34%),B:3.3(0.00%),P:1e-4	No	NO
12	motif12	1-GACCATCC,BestGuess:Gli2/MA0734.4/Jaspar(0.769)	GACCATCC	-5.274391	5.32e-09	T:116.0(39.46%),B:28893.5(32.19%),P:1e-5	No	NO
13	motif13	21-ACGGGCGGATGA,BestGuess:PB0143.1_Klf7_2/Jaspar(0.655)	ACGGGCGGATGA	-4.627598	2.36e-08	T:1.0(0.34%),B:3.3(0.00%),P:1e-5	No	NO
14	motif14	1-GACCATCC,BestGuess:Gli2/MA0734.4/Jaspar(0.769)	GACCATCC	-5.274392	5.32e-10	T:116.0(39.46%),B:28893.5(32.19%),P:1e-6	No	NO
15	motif15	21-ACGGGCGGATGA,BestGuess:PB0143.1_Klf7_2/Jaspar(0.655)	ACGGGCGGATGA	-4.627599	2.36e-09	T:1.0(0.34%),B:3.3(0.00%),P:1e-6	No	NO
16	motif16	1-GACCATCC,BestGuess:Gli2/MA0734.4/Jaspar(0.769)	GACCATCC	-5.274393	5.32e-11	T:116.0(39.46%),B:28893.5(32.19%),P:1e-7	No	NO

### Sheet: Suppl_Data 3
			Biological Process enrichment results for DMR-associated genes
Biological Process | 549 Significant Terms | p < 0.05
Term ID	Term / Biological Function	P-value (Enrichment)	Log P-value	Genes in Term (Total)	Target Genes in Term	Fraction of Targets	Gene Symbols	Nearest DMR Regions (chr:start-end)	DMR Gene Annotations
GO:1902284	neuron projection extension involved in neuron projection guidance	2.99e-06	-12.7194391031595	11	4	0.025	SLIT2,SEMA3A,NRP1,ALCAM	chr4:19483043-19484364; chr7:84133772-84133877; chr10:33469310-33469793; chr3:104997321-104997394	SLIT2 (Intergenic, -768202bp from TSS); SEMA3A (intron (NM_006080, intron 2 of 16), 60965bp from TSS); NRP1 (Intergenic, -134646bp from TSS); ALCAM (Intergenic, -369356bp from TSS)
GO:0048846	axon extension involved in axon guidance	2.99e-06	-12.7194391031595	11	4	0.025	SLIT2,ALCAM,SEMA3A,NRP1	chr4:19483043-19484364; chr3:104997321-104997394; chr7:84133772-84133877; chr10:33469310-33469793	SLIT2 (Intergenic, -768202bp from TSS); ALCAM (Intergenic, -369356bp from TSS); SEMA3A (intron (NM_006080, intron 2 of 16), 60965bp from TSS); NRP1 (Intergenic, -134646bp from TSS)
GO:0008045	motor neuron axon guidance	4.22e-06	-12.3766566648145	25	5	0.03125	EPHA4,SLIT2,SEMA3A,NRP1,ALCAM	chr2:221632233-221632460; chr4:19483043-19484364; chr7:84133772-84133877; chr10:33469310-33469793; chr3:104997321-104997394	EPHA4 (Intergenic, -58144bp from TSS); SLIT2 (Intergenic, -768202bp from TSS); SEMA3A (intron (NM_006080, intron 2 of 16), 60965bp from TSS); NRP1 (Intergenic, -134646bp from TSS); ALCAM (Intergenic, -369356bp from TSS)
GO:0021957	corticospinal tract morphogenesis	3.32e-05	-10.3126226410165	7	3	0.01875	CDH11,EPHA4,SLIT2	chr16:64081832-64082087; chr2:221632233-221632460; chr4:19483043-19484364	CDH11 (Intergenic, 1040104bp from TSS); EPHA4 (Intergenic, -58144bp from TSS); SLIT2 (Intergenic, -768202bp from TSS)
GO:0007413	axonal fasciculation	4.10e-05	-10.1030039612048	20	4	0.025	EPHA4,TNFRSF21,EPHA3,NRP1	chr2:221632233-221632460; chr6:47252969-47253396; chr3:89398891-89399442; chr10:33469310-33469793	EPHA4 (Intergenic, -58144bp from TSS); TNFRSF21 (intron (NM_014452, intron 4 of 5), 56723bp from TSS); EPHA3 (intron (NM_005233, intron 6 of 16), 291545bp from TSS); NRP1 (Intergenic, -134646bp from TSS)
GO:0106030	neuron projection fasciculation	4.10e-05	-10.1030039612048	20	4	0.025	NRP1,EPHA3,TNFRSF21,EPHA4	chr10:33469310-33469793; chr3:89398891-89399442; chr6:47252969-47253396; chr2:221632233-221632460	NRP1 (Intergenic, -134646bp from TSS); EPHA3 (intron (NM_005233, intron 6 of 16), 291545bp from TSS); TNFRSF21 (intron (NM_014452, intron 4 of 5), 56723bp from TSS); EPHA4 (Intergenic, -58144bp from TSS)
GO:0097150	neuronal stem cell population maintenance	8.71e-05	-9.34877822529381	24	4	0.025	JAG1,FUT10,SOX2,CDH2	chr20:10706605-10706926; chr8:33167428-33168756; chr3:181821905-181822954; chr18:28184897-28185361	JAG1 (Intergenic, -32766bp from TSS); FUT10 (Intergenic, 305054bp from TSS); SOX2 (Intergenic, 110504bp from TSS); CDH2 (Intergenic, -7999bp from TSS)
GO:0097156	fasciculation of motor neuron axon	9.91e-05	-9.21942050835492	2	2	0.0125	EPHA3,EPHA4	chr3:89398891-89399442; chr2:221632233-221632460	EPHA3 (intron (NM_005233, intron 6 of 16), 291545bp from TSS); EPHA4 (Intergenic, -58144bp from TSS)
GO:0034332	adherens junction organization	1.37e-04	-8.89201523614191	50	5	0.03125	EPHA4,CDH11,CDH13,CDH8,CDH2	chr2:221632233-221632460; chr16:64081832-64082087; chr16:82449145-82449239; chr16:62039238-62039896; chr18:28184897-28185361	EPHA4 (Intergenic, -58144bp from TSS); CDH11 (Intergenic, 1040104bp from TSS); CDH13 (Intergenic, -177777bp from TSS); CDH8 (Intergenic, -3129bp from TSS); CDH2 (Intergenic, -7999bp from TSS)
GO:0044331	cell-cell adhesion mediated by cadherin	1.87e-04	-8.58332017106934	29	4	0.025	CDH2,CDH8,CDH11,CDH13	chr18:28184897-28185361; chr16:62039238-62039896; chr16:64081832-64082087; chr16:82449145-82449239	CDH2 (Intergenic, -7999bp from TSS); CDH8 (Intergenic, -3129bp from TSS); CDH11 (Intergenic, 1040104bp from TSS); CDH13 (Intergenic, -177777bp from TSS)
GO:0051549	positive regulation of keratinocyte migration	2.01e-04	-8.51113068226467	12	3	0.01875	FGF7,HAS2,MAPRE2	chr15:49498888-49499160; chr8:121829310-121830334; chr18:34919568-34919799	FGF7 (intron (NM_001330293, intron 10 of 10), 75782bp from TSS); HAS2 (Intergenic, -188382bp from TSS); MAPRE2 (Intergenic, -57245bp from TSS)
GO:0061564	axon development	2.16e-04	-8.43856784084488	405	13	0.08125	BCL11B,EPHA3,TNFRSF21,SLIT2,ALCAM,ARHGEF28,NREP,NRXN1,MGARP,CDH11,NRP1,SEMA3A,EPHA4	chr14:99301819-99301986; chr3:89398891-89399442; chr6:47252969-47253396; chr4:19483043-19484364; chr3:104997321-104997394	BCL11B (Intergenic, -29705bp from TSS); EPHA3 (intron (NM_005233, intron 6 of 16), 291545bp from TSS); TNFRSF21 (intron (NM_014452, intron 4 of 5), 56723bp from TSS); SLIT2 (Intergenic, -768202bp from TSS); ALCAM (Intergenic, -369356bp from TSS)
GO:0150020	basal dendrite arborization	2.95e-04	-8.12740463230548	3	2	0.0125	NRP1,SEMA3A	chr10:33469310-33469793; chr7:84133772-84133877	NRP1 (Intergenic, -134646bp from TSS); SEMA3A (intron (NM_006080, intron 2 of 16), 60965bp from TSS)
GO:0150018	basal dendrite development	2.95e-04	-8.12740463230548	3	2	0.0125	NRP1,SEMA3A	chr10:33469310-33469793; chr7:84133772-84133877	NRP1 (Intergenic, -134646bp from TSS); SEMA3A (intron (NM_006080, intron 2 of 16), 60965bp from TSS)
GO:0150019	basal dendrite morphogenesis	2.95e-04	-8.12740463230548	3	2	0.0125	NRP1,SEMA3A	chr10:33469310-33469793; chr7:84133772-84133877	NRP1 (Intergenic, -134646bp from TSS); SEMA3A (intron (NM_006080, intron 2 of 16), 60965bp from TSS)
GO:0097118	neuroligin clustering involved in postsynaptic membrane assembly	2.95e-04	-8.12740463230548	3	2	0.0125	CDH2,NRXN1	chr18:28184897-28185361; chr2:49670115-49670494	CDH2 (Intergenic, -7999bp from TSS); NRXN1 (Intergenic, 303899bp from TSS)
GO:0097155	fasciculation of sensory neuron axon	2.95e-04	-8.12740463230548	3	2	0.0125	EPHA3,EPHA4	chr3:89398891-89399442; chr2:221632233-221632460	EPHA3 (intron (NM_005233, intron 6 of 16), 291545bp from TSS); EPHA4 (Intergenic, -58144bp from TSS)
GO:0051547	regulation of keratinocyte migration	3.28e-04	-8.02229603063735	14	3	0.01875	MAPRE2,HAS2,FGF7	chr18:34919568-34919799; chr8:121829310-121830334; chr15:49498888-49499160	MAPRE2 (Intergenic, -57245bp from TSS); HAS2 (Intergenic, -188382bp from TSS); FGF7 (intron (NM_001330293, intron 10 of 10), 75782bp from TSS)
GO:0021955	central nervous system neuron axonogenesis	4.40e-04	-7.72933070507009	36	4	0.025	SLIT2,CDH11,EPHA4,ARHGEF28	chr4:19483043-19484364; chr16:64081832-64082087; chr2:221632233-221632460; chr5:73932759-73933105	SLIT2 (Intergenic, -768202bp from TSS); CDH11 (Intergenic, 1040104bp from TSS); EPHA4 (Intergenic, -58144bp from TSS); ARHGEF28 (intron (NM_001080479, intron 36 of 36), 119386bp from TSS)
GO:0060244	negative regulation of cell proliferation involved in contact inhibition	5.87e-04	-7.44084869807128	4	2	0.0125	SRPX,DACH1	chrX:38199274-38199360; chr13:71524543-71525117	SRPX (intron (NM_006307, intron 1 of 9), 21554bp from TSS); DACH1 (intron (NM_004392, intron 2 of 6), 342362bp from TSS)
GO:0097491	sympathetic neuron projection guidance	5.87e-04	-7.44084869807128	4	2	0.0125	SEMA3A,NRP1	chr7:84133772-84133877; chr10:33469310-33469793	SEMA3A (intron (NM_006080, intron 2 of 16), 60965bp from TSS); NRP1 (Intergenic, -134646bp from TSS)
GO:0016339	calcium-dependent cell-cell adhesion via plasma membrane cell adhesion molecules	6.61e-04	-7.32110510119076	40	4	0.025	CDH13,CDH11,CDH2,CDH8	chr16:82449145-82449239; chr16:64081832-64082087; chr18:28184897-28185361; chr16:62039238-62039896	CDH13 (Intergenic, -177777bp from TSS); CDH11 (Intergenic, 1040104bp from TSS); CDH2 (Intergenic, -7999bp from TSS); CDH8 (Intergenic, -3129bp from TSS)
GO:0019677	NAD catabolic process	7.14e-04	-7.24437856722894	18	3	0.01875	HK2,PFKP,NUDT12	chr2:74790726-74792716; chr10:3096366-3097072; chr5:103702138-103702216	HK2 (Intergenic, -42406bp from TSS); PFKP (intron (NM_001345944, intron 2 of 21), -7890bp from TSS); NUDT12 (Intergenic, -139388bp from TSS)
GO:0048675	axon extension	8.73e-04	-7.04394284758337	43	4	0.025	SLIT2,ALCAM,NRP1,SEMA3A	chr4:19483043-19484364; chr3:104997321-104997394; chr10:33469310-33469793; chr7:84133772-84133877	SLIT2 (Intergenic, -768202bp from TSS); ALCAM (Intergenic, -369356bp from TSS); NRP1 (Intergenic, -134646bp from TSS); SEMA3A (intron (NM_006080, intron 2 of 16), 60965bp from TSS)
GO:0008038	neuron recognition	9.53e-04	-6.9563659099106	44	4	0.025	EPHA4,EPHA3,TNFRSF21,NRP1	chr2:221632233-221632460; chr3:89398891-89399442; chr6:47252969-47253396; chr10:33469310-33469793	EPHA4 (Intergenic, -58144bp from TSS); EPHA3 (intron (NM_005233, intron 6 of 16), 291545bp from TSS); TNFRSF21 (intron (NM_014452, intron 4 of 5), 56723bp from TSS); NRP1 (Intergenic, -134646bp from TSS)
GO:1905806	regulation of synapse pruning	9.72e-04	-6.93660914600394	5	2	0.0125	ADGRB3,EPHA4	chr6:68824893-68825153; chr2:221632233-221632460	ADGRB3 (intron (NM_001704, intron 3 of 31), 189741bp from TSS); EPHA4 (Intergenic, -58144bp from TSS)
GO:0097490	sympathetic neuron projection extension	9.72e-04	-6.93660914600394	5	2	0.0125	NRP1,SEMA3A	chr10:33469310-33469793; chr7:84133772-84133877	NRP1 (Intergenic, -134646bp from TSS); SEMA3A (intron (NM_006080, intron 2 of 16), 60965bp from TSS)
GO:0031290	retinal ganglion cell axon guidance	1.14e-03	-6.77783047562858	21	3	0.01875	ALCAM,NRP1,SLIT2	chr3:104997321-104997394; chr10:33469310-33469793; chr4:19483043-19484364	ALCAM (Intergenic, -369356bp from TSS); NRP1 (Intergenic, -134646bp from TSS); SLIT2 (Intergenic, -768202bp from TSS)
GO:0021954	central nervous system neuron development	1.23e-03	-6.70323196908798	80	5	0.03125	EPHA4,CDH11,SLIT2,ARHGEF28,NRP1	chr2:221632233-221632460; chr16:64081832-64082087; chr4:19483043-19484364; chr5:73932759-73933105; chr10:33469310-33469793	EPHA4 (Intergenic, -58144bp from TSS); CDH11 (Intergenic, 1040104bp from TSS); SLIT2 (Intergenic, -768202bp from TSS); ARHGEF28 (intron (NM_001080479, intron 36 of 36), 119386bp from TSS); NRP1 (Intergenic, -134646bp from TSS)
GO:0021637	trigeminal nerve structural organization	1.45e-03	-6.53772492659971	6	2	0.0125	NRP1,SEMA3A	chr10:33469310-33469793; chr7:84133772-84133877	NRP1 (Intergenic, -134646bp from TSS); SEMA3A (intron (NM_006080, intron 2 of 16), 60965bp from TSS)
GO:1901166	neural crest cell migration involved in autonomic nervous system development	1.45e-03	-6.53772492659971	6	2	0.0125	NRP1,SEMA3A	chr10:33469310-33469793; chr7:84133772-84133877	NRP1 (Intergenic, -134646bp from TSS); SEMA3A (intron (NM_006080, intron 2 of 16), 60965bp from TSS)
GO:0021636	trigeminal nerve morphogenesis	1.45e-03	-6.53772492659971	6	2	0.0125	NRP1,SEMA3A	chr10:33469310-33469793; chr7:84133772-84133877	NRP1 (Intergenic, -134646bp from TSS); SEMA3A (intron (NM_006080, intron 2 of 16), 60965bp from TSS)
GO:0007411	axon guidance	1.53e-03	-6.48391794006099	217	8	0.05	EPHA4,ALCAM,NRP1,SEMA3A,EPHA3,SLIT2,NRXN1,BCL11B	chr2:221632233-221632460; chr3:104997321-104997394; chr10:33469310-33469793; chr7:84133772-84133877; chr3:89398891-89399442	EPHA4 (Intergenic, -58144bp from TSS); ALCAM (Intergenic, -369356bp from TSS); NRP1 (Intergenic, -134646bp from TSS); SEMA3A (intron (NM_006080, intron 2 of 16), 60965bp from TSS); EPHA3 (intron (NM_005233, intron 6 of 16), 291545bp from TSS)
GO:0097485	neuron projection guidance	1.53e-03	-6.48391794006099	217	8	0.05	NRP1,SEMA3A,ALCAM,EPHA4,NRXN1,BCL11B,SLIT2,EPHA3	chr10:33469310-33469793; chr7:84133772-84133877; chr3:104997321-104997394; chr2:221632233-221632460; chr2:49670115-49670494	NRP1 (Intergenic, -134646bp from TSS); SEMA3A (intron (NM_006080, intron 2 of 16), 60965bp from TSS); ALCAM (Intergenic, -369356bp from TSS); EPHA4 (Intergenic, -58144bp from TSS); NRXN1 (Intergenic, 303899bp from TSS)
GO:0050789	regulation of biological process	1.61e-03	-6.43165553610201	10777	125	0.78125	LLGL2,CHRM5,ALCAM,RBFOX1,EPHA3,SLC4A4,CYRIA,TRIM49,ADGRB3,KL,HAS2,SOX2,ZNF283,CTTNBP2NL,LNPK,HK2,PTPRB,ZBED1,LRPPRC,TXK,BMT2,TYRP1,CDCA7L,BANK1,ARHGAP18,SEMA3A,MTUS1,SHB,MIR421,MGARP,DCUN1D4,NSMAF,NUDT12,ARHGEF28,E2F8,MIR4500,TRIML1,MAPRE2,OR4F21,NRXN1,DPP10,PDE3A,TENT5A,NREP,ERBB3,RPF2,RYR2,SSR1,NR3C2,DACH1,YEATS2,CDH8,NRP1,TMEM178A,CDH11,CD47,HECA,VSTM5,CADPS,GPC5,NCR1,TCIM,KCNIP4,SRPX,BEST3,TMEM14EP,SALL3,EPHA4,ZBTB43,SPIN1,CDH2,DYRK1A,INPP4B,GREM2,SYF2,JAG1,FRMD6,IKZF1,PLAC8,ZNF326,SDHAF3,ZNF486,XPNPEP1,SLIT2,BCL11B,IL15,SCP2,ZNF791,SPRY3,ZNF433,SPIN4,ZNF876P,UBE2K,JMY,TNFRSF21,EPM2A,IL1B,OR1M1,FGF7,MSN,ANXA1,H4C15,ARL6,TSHZ2,GRM2,MIR383,ATP1B1,CDH13,FNBP1L,MTRNR2L1,STK35,TRPS1,NEK6,MAP3K13,OPN5,TET3,HNRNPLL,CBLN2,KLRK1,RXFP2,DAD1,CAMK2D,NKAIN2,PREX2,FRMD4A	chr17:75521933-75522191; chr15:33810206-33811287; chr3:104997321-104997394; chr16:7519399-7520046; chr16:7464797-7464986	LLGL2 (exon (NM_207346, exon 8 of 11), -3635bp from TSS); CHRM5 (intron (NM_001036, intron 71 of 103), -157751bp from TSS); ALCAM (Intergenic, -369356bp from TSS); RBFOX1 (intron (NM_145893, intron 2 of 13), 186877bp from TSS); RBFOX1 (intron (NM_145893, intron 1 of 13), 132046bp from TSS)
GO:0010882	regulation of cardiac muscle contraction by calcium ion signaling	1.91e-03	-6.25934831616106	25	3	0.01875	CAMK2D,ATP1B1,RYR2	chr4:113772225-113772762; chr1:169228473-169228633; chr1:237031791-237032366	CAMK2D (Intergenic, -10566bp from TSS); ATP1B1 (intron (NR_104229, intron 10 of 12), 121863bp from TSS); RYR2 (Intergenic, -10106bp from TSS)
GO:1902531	regulation of intracellular signal transduction	1.98e-03	-6.22217138959858	1662	29	0.18125	SPRY3,RXFP2,BANK1,ARHGAP18,SEMA3A,NRP1,PREX2,NEK6,MAP3K13,FRMD6,RPF2,ERBB3,SLIT2,BMT2,NR3C2,EPHA4,FGF7,CDH2,GRM2,DYRK1A,CDH13,PDE3A,TCIM,ARHGEF28,EPM2A,KL,SOX2,MAPRE2,IL1B	chrY:56753738-56754624; chrY:56710942-56719315; chrY:56735972-56744151; chr13:31666143-31666647; chr4:102035414-102035999	SPRY3 (Intergenic, -200074bp from TSS); SPRY3 (Intergenic, -239127bp from TSS); SPRY3 (Intergenic, -214194bp from TSS); RXFP2 (Intergenic, -73131bp from TSS); BANK1 (intron (NM_017935, intron 10 of 16), 221864bp from TSS)
GO:0030213	hyaluronan biosynthetic process	2.01e-03	-6.20782838741883	7	2	0.0125	IL1B,HAS2	chr2:112823760-112823910; chr8:121829310-121830334	IL1B (Intergenic, 12944bp from TSS); HAS2 (Intergenic, -188382bp from TSS)
GO:0021785	branchiomotor neuron axon guidance	2.01e-03	-6.20782838741883	7	2	0.0125	NRP1,SEMA3A	chr10:33469310-33469793; chr7:84133772-84133877	NRP1 (Intergenic, -134646bp from TSS); SEMA3A (intron (NM_006080, intron 2 of 16), 60965bp from TSS)
GO:0065007	biological regulation	2.02e-03	-6.20637911682653	11156	128	0.8	MAPRE2,TRIML1,MIR4500,E2F8,ARHGEF28,NUDT12,NSMAF,DCUN1D4,PDE3A,TENT5A,NRXN1,DPP10,MMUT,OR4F21,NR3C2,DACH1,SSR1,RPF2,ERBB3,RYR2,NREP,CD47,HECA,CDH11,TMEM178A,NRP1,CDH8,YEATS2,SOX2,KL,HAS2,CYRIA,ADGRB3,TRIM49,SLC4A4,EPHA3,RBFOX1,ALCAM,CHRM5,SULT1B1,LLGL2,PTPRB,CTTNBP2NL,HK2,LNPK,ZNF283,BMT2,TXK,LRPPRC,ZBED1,MGARP,MIR421,ARHGAP18,SEMA3A,MTUS1,SHB,BANK1,CDCA7L,TYRP1,IL1B,OR1M1,TNFRSF21,EPM2A,JMY,STK35,FNBP1L,MTRNR2L1,ATP1B1,MIR383,CDH13,TSHZ2,GRM2,H4C15,ARL6,ANXA1,MSN,FGF7,CBLN2,TET3,HNRNPLL,OPN5,MAP3K13,TRPS1,NEK6,PREX2,FRMD4A,CAMK2D,NKAIN2,DAD1,KLRK1,RXFP2,BEST3,NCR1,TCIM,KCNIP4,SRPX,GPC5,CADPS,VSTM5,INPP4B,DYRK1A,CDH2,SPIN1,ZBTB43,SALL3,TMEM14EP,EPHA4,BCL11B,IL15,SCP2,XPNPEP1,ZNF486,SLIT2,SDHAF3,ZNF326,PLAC8,FRMD6,IKZF1,SYF2,JAG1,GREM2,ZNF876P,UBE2K,BCO1,SPIN4,ZNF433,ZNF791,SPRY3	chr18:34919568-34919799; chr4:188207762-188208827; chr13:87267701-87267827; chr11:19234900-19235099; chr5:73932759-73933105	MAPRE2 (Intergenic, -57245bp from TSS); TRIML1 (Intergenic, 68853bp from TSS); MIR4500 (Intergenic, 350976bp from TSS); E2F8 (exon (NM_024680, exon 5 of 13), 5946bp from TSS); ARHGEF28 (intron (NM_001080479, intron 36 of 36), 119386bp from TSS)
GO:0051962	positive regulation of nervous system development	2.08e-03	-6.17693881653964	281	9	0.05625	MAP3K13,NRP1,VSTM5,EPHA4,NRXN1,IL1B,CBLN2,SLIT2,ADGRB3	chr3:185356715-185357404; chr10:33469310-33469793; chr11:93928974-93929185; chr2:221632233-221632460; chr2:49670115-49670494	MAP3K13 (intron (NM_001242317, intron 2 of 12), -6077bp from TSS); NRP1 (Intergenic, -134646bp from TSS); VSTM5 (Intergenic, -78461bp from TSS); EPHA4 (Intergenic, -58144bp from TSS); NRXN1 (Intergenic, 303899bp from TSS)
GO:0000902	cell morphogenesis	2.37e-03	-6.04605586839674	655	15	0.09375	PREX2,NRXN1,CDH11,CDH13,CDH2,CDH8,NRP1,SEMA3A,EPHA4,BCL11B,EPHA3,SLIT2,FRMD6,ARHGEF28,ALCAM	chr8:68007582-68008304; chr2:49670115-49670494; chr16:64081832-64082087; chr16:82449145-82449239; chr18:28184897-28185361	PREX2 (intron (NM_024870, intron 1 of 39), 55897bp from TSS); NRXN1 (Intergenic, 303899bp from TSS); CDH11 (Intergenic, 1040104bp from TSS); CDH13 (Intergenic, -177777bp from TSS); CDH2 (Intergenic, -7999bp from TSS)
GO:0120036	plasma membrane bounded cell projection organization	2.55e-03	-5.97155944066679	1081	21	0.13125	ARMC2,SLIT2,TNFRSF21,EPHA3,BCL11B,NREP,VSTM5,ALCAM,ARHGEF28,SPAG17,CDH13,CDH11,MGARP,FNBP1L,NRXN1,PREX2,EPHA4,NRP1,IFT22,SEMA3A,ARL6	chr6:108832952-108833832; chr4:19483043-19484364; chr6:47252969-47253396; chr3:89398891-89399442; chr14:99301819-99301986	ARMC2 (Intergenic, -15024bp from TSS); SLIT2 (Intergenic, -768202bp from TSS); TNFRSF21 (intron (NM_014452, intron 4 of 5), 56723bp from TSS); EPHA3 (intron (NM_005233, intron 6 of 16), 291545bp from TSS); BCL11B (Intergenic, -29705bp from TSS)
GO:0021952	central nervous system projection neuron axonogenesis	2.67e-03	-5.92753428832501	28	3	0.01875	SLIT2,CDH11,EPHA4	chr4:19483043-19484364; chr16:64081832-64082087; chr2:221632233-221632460	SLIT2 (Intergenic, -768202bp from TSS); CDH11 (Intergenic, 1040104bp from TSS); EPHA4 (Intergenic, -58144bp from TSS)
GO:0006734	NADH metabolic process	2.67e-03	-5.92753428832501	28	3	0.01875	HK2,PFKP,NUDT12	chr2:74790726-74792716; chr10:3096366-3097072; chr5:103702138-103702216	HK2 (Intergenic, -42406bp from TSS); PFKP (intron (NM_001345944, intron 2 of 21), -7890bp from TSS); NUDT12 (Intergenic, -139388bp from TSS)
GO:0021612	facial nerve structural organization	2.67e-03	-5.92671681274495	8	2	0.0125	SEMA3A,NRP1	chr7:84133772-84133877; chr10:33469310-33469793	SEMA3A (intron (NM_006080, intron 2 of 16), 60965bp from TSS); NRP1 (Intergenic, -134646bp from TSS)
GO:0060245	detection of cell density	2.67e-03	-5.92671681274495	8	2	0.0125	DACH1,SRPX	chr13:71524543-71525117; chrX:38199274-38199360	DACH1 (intron (NM_004392, intron 2 of 6), 342362bp from TSS); SRPX (intron (NM_006307, intron 1 of 9), 21554bp from TSS)
GO:0060242	contact inhibition	2.67e-03	-5.92671681274495	8	2	0.0125	SRPX,DACH1	chrX:38199274-38199360; chr13:71524543-71525117	SRPX (intron (NM_006307, intron 1 of 9), 21554bp from TSS); DACH1 (intron (NM_004392, intron 2 of 6), 342362bp from TSS)
GO:0002040	sprouting angiogenesis	2.67e-03	-5.92483352059098	58	4	0.025	E2F8,NRP1,SLIT2,CDH13	chr11:19234900-19235099; chr10:33469310-33469793; chr4:19483043-19484364; chr16:82449145-82449239	E2F8 (exon (NM_024680, exon 5 of 13), 5946bp from TSS); NRP1 (Intergenic, -134646bp from TSS); SLIT2 (Intergenic, -768202bp from TSS); CDH13 (Intergenic, -177777bp from TSS)
GO:0050794	regulation of cellular process	2.68e-03	-5.92192465822099	10217	119	0.74375	INPP4B,DYRK1A,CDH2,ZBTB43,SPIN1,SALL3,EPHA4,NCR1,TCIM,SRPX,KCNIP4,GPC5,CADPS,VSTM5,ZNF876P,UBE2K,ZNF433,SPIN4,ZNF791,SPRY3,BCL11B,IL15,SCP2,ZNF486,SLIT2,XPNPEP1,ZNF326,PLAC8,FRMD6,IKZF1,SYF2,JAG1,GREM2,STK35,MTRNR2L1,FNBP1L,MIR383,ATP1B1,CDH13,TSHZ2,GRM2,H4C15,ARL6,ANXA1,MSN,FGF7,IL1B,OR1M1,EPM2A,TNFRSF21,JMY,FRMD4A,PREX2,CAMK2D,DAD1,KLRK1,RXFP2,CBLN2,TET3,HNRNPLL,OPN5,MAP3K13,TRPS1,NEK6,PTPRB,CTTNBP2NL,LNPK,HK2,ZNF283,SOX2,KL,HAS2,CYRIA,ADGRB3,TRIM49,EPHA3,RBFOX1,SLC4A4,ALCAM,CHRM5,LLGL2,MGARP,MIR421,SEMA3A,ARHGAP18,MTUS1,SHB,BANK1,CDCA7L,BMT2,TXK,LRPPRC,ZBED1,PDE3A,TENT5A,NRXN1,DPP10,OR4F21,TRIML1,MAPRE2,E2F8,MIR4500,NUDT12,ARHGEF28,NSMAF,HECA,CD47,CDH11,TMEM178A,NRP1,CDH8,YEATS2,DACH1,NR3C2,SSR1,RPF2,ERBB3,RYR2,NREP	chr4:142251992-142252409; chr21:37596914-37597373; chr18:28184897-28185361; chr9:126761631-126762465; chr9:88284451-88284610	INPP4B (intron (NM_001385459, intron 4 of 18), 53632bp from TSS); DYRK1A (Intergenic, 176844bp from TSS); CDH2 (Intergenic, -7999bp from TSS); ZBTB43 (Intergenic, -42958bp from TSS); SPIN1 (Intergenic, -103914bp from TSS)
GO:0007409	axonogenesis	2.91e-03	-5.83803556603423	353	10	0.0625	BCL11B,NRXN1,SLIT2,CDH11,EPHA3,ARHGEF28,ALCAM,SEMA3A,NRP1,EPHA4	chr14:99301819-99301986; chr2:49670115-49670494; chr4:19483043-19484364; chr16:64081832-64082087; chr3:89398891-89399442	BCL11B (Intergenic, -29705bp from TSS); NRXN1 (Intergenic, 303899bp from TSS); SLIT2 (Intergenic, -768202bp from TSS); CDH11 (Intergenic, 1040104bp from TSS); EPHA3 (intron (NM_005233, intron 6 of 16), 291545bp from TSS)
GO:0009967	positive regulation of signal transduction	3.00e-03	-5.80912372626403	1474	26	0.1625	SOX2,IL1B,MAPRE2,KL,GPC5,SRPX,TCIM,CDH13,GRM2,NRXN1,SPIN1,FGF7,CDH2,TXK,NR3C2,BMT2,JAG1,NEK6,MAP3K13,FRMD6,ERBB3,UBE2K,NRP1,SEMA3A,RXFP2,BANK1	chr3:181821905-181822954; chr2:112823760-112823910; chr18:34919568-34919799; chr13:33024636-33024937; chr13:91820701-91820957	SOX2 (Intergenic, 110504bp from TSS); IL1B (Intergenic, 12944bp from TSS); MAPRE2 (Intergenic, -57245bp from TSS); KL (intron (NM_004795, intron 1 of 4), 8363bp from TSS); GPC5 (intron (NM_004466, intron 5 of 7), 422208bp from TSS)
GO:0050793	regulation of developmental process	3.33e-03	-5.7036433385385	2291	36	0.225	KL,IL1B,SOX2,TNFRSF21,EPHA3,ADGRB3,TCIM,VSTM5,NRXN1,TENT5A,PDE3A,HK2,LNPK,H4C15,FGF7,EPHA4,ANXA1,MSN,IL15,BCL11B,CBLN2,SLIT2,MAP3K13,ERBB3,PLAC8,TRPS1,JAG1,NREP,MGARP,SHB,NRP1,TMEM178A,SEMA3A,ARHGAP18,SPRY3,YEATS2	chr13:33024636-33024937; chr2:112823760-112823910; chr3:181821905-181822954; chr6:47252969-47253396; chr3:89398891-89399442	KL (intron (NM_004795, intron 1 of 4), 8363bp from TSS); IL1B (Intergenic, 12944bp from TSS); SOX2 (Intergenic, 110504bp from TSS); TNFRSF21 (intron (NM_014452, intron 4 of 5), 56723bp from TSS); EPHA3 (intron (NM_005233, intron 6 of 16), 291545bp from TSS)
GO:0060385	axonogenesis involved in innervation	3.41e-03	-5.68196767429274	9	2	0.0125	NRP1,SEMA3A	chr10:33469310-33469793; chr7:84133772-84133877	NRP1 (Intergenic, -134646bp from TSS); SEMA3A (intron (NM_006080, intron 2 of 16), 60965bp from TSS)
GO:0021561	facial nerve development	3.41e-03	-5.68196767429274	9	2	0.0125	SEMA3A,NRP1	chr7:84133772-84133877; chr10:33469310-33469793	SEMA3A (intron (NM_006080, intron 2 of 16), 60965bp from TSS); NRP1 (Intergenic, -134646bp from TSS)
GO:0061549	sympathetic ganglion development	3.41e-03	-5.68196767429274	9	2	0.0125	SEMA3A,NRP1	chr7:84133772-84133877; chr10:33469310-33469793	SEMA3A (intron (NM_006080, intron 2 of 16), 60965bp from TSS); NRP1 (Intergenic, -134646bp from TSS)
GO:0021610	facial nerve morphogenesis	3.41e-03	-5.68196767429274	9	2	0.0125	SEMA3A,NRP1	chr7:84133772-84133877; chr10:33469310-33469793	SEMA3A (intron (NM_006080, intron 2 of 16), 60965bp from TSS); NRP1 (Intergenic, -134646bp from TSS)
GO:0046777	protein autophosphorylation	3.59e-03	-5.6293924834755	147	6	0.0375	DYRK1A,CAMK2D,TXK,MAP3K13,EPHA4,NEK6	chr21:37596914-37597373; chr4:113772225-113772762; chr4:48185910-48186972; chr3:185356715-185357404; chr2:221632233-221632460	DYRK1A (Intergenic, 176844bp from TSS); CAMK2D (Intergenic, -10566bp from TSS); TXK (intron (NM_003215, intron 2 of 17), -52191bp from TSS); MAP3K13 (intron (NM_001242317, intron 2 of 12), -6077bp from TSS); EPHA4 (Intergenic, -58144bp from TSS)
GO:0018108	peptidyl-tyrosine phosphorylation	3.61e-03	-5.62398726004502	63	4	0.025	IL15,EPHA4,DYRK1A,EPHA3	chr4:141487032-141487233; chr2:221632233-221632460; chr21:37596914-37597373; chr3:89398891-89399442	IL15 (Intergenic, -149451bp from TSS); EPHA4 (Intergenic, -58144bp from TSS); DYRK1A (Intergenic, 176844bp from TSS); EPHA3 (intron (NM_005233, intron 6 of 16), 291545bp from TSS)
GO:0051965	positive regulation of synapse assembly	3.61e-03	-5.62398726004502	63	4	0.025	NRXN1,VSTM5,CBLN2,ADGRB3	chr2:49670115-49670494; chr11:93928974-93929185; chr18:72672808-72673198; chr6:68824893-68825153	NRXN1 (Intergenic, 303899bp from TSS); VSTM5 (Intergenic, -78461bp from TSS); CBLN2 (Intergenic, -128661bp from TSS); ADGRB3 (intron (NM_001704, intron 3 of 31), 189741bp from TSS)
GO:1902533	positive regulation of intracellular signal transduction	3.67e-03	-5.60871328345734	968	19	0.11875	MAP3K13,ERBB3,TCIM,FRMD6,NEK6,NR3C2,MAPRE2,SOX2,IL1B,BMT2,KL,SEMA3A,NRP1,RXFP2,CDH2,BANK1,FGF7,CDH13,GRM2	chr3:185356715-185357404; chr12:56075349-56076500; chr8:40093257-40094082; chr14:51749695-51753561; chr9:124173389-124173838	MAP3K13 (intron (NM_001242317, intron 2 of 12), -6077bp from TSS); ERBB3 (Intergenic, -4184bp from TSS); TCIM (Intergenic, -59813bp from TSS); FRMD6 (Intergenic, 34345bp from TSS); NEK6 (Intergenic, -83993bp from TSS)
GO:2000145	regulation of cell motility	3.71e-03	-5.59751697049096	969	19	0.11875	MTUS1,NRP1,SEMA3A,ARHGAP18,KLRK1,MSN,ANXA1,FGF7,EPHA4,CD47,CDH13,CDH11,JAG1,MAPRE2,IL1B,DACH1,HAS2,MIR4500,SLIT2	chr8:17628016-17628578; chr10:33469310-33469793; chr7:84133772-84133877; chr6:129675088-129675785; chr12:10380126-10380344	MTUS1 (intron (NM_001372073, intron 3 of 5), 48204bp from TSS); NRP1 (Intergenic, -134646bp from TSS); SEMA3A (intron (NM_006080, intron 2 of 16), 60965bp from TSS); ARHGAP18 (intron (NM_033515, intron 1 of 14), 34741bp from TSS); KLRK1 (intron (NR_120430, intron 3 of 3), 9806bp from TSS)
GO:0048667	cell morphogenesis involved in neuron differentiation	3.77e-03	-5.58028205262022	427	11	0.06875	ALCAM,ARHGEF28,EPHA3,SLIT2,BCL11B,EPHA4,SEMA3A,NRP1,CDH11,NRXN1,PREX2	chr3:104997321-104997394; chr5:73932759-73933105; chr3:89398891-89399442; chr4:19483043-19484364; chr14:99301819-99301986	ALCAM (Intergenic, -369356bp from TSS); ARHGEF28 (intron (NM_001080479, intron 36 of 36), 119386bp from TSS); EPHA3 (intron (NM_005233, intron 6 of 16), 291545bp from TSS); SLIT2 (Intergenic, -768202bp from TSS); BCL11B (Intergenic, -29705bp from TSS)
GO:1901890	positive regulation of cell junction assembly	4.04e-03	-5.51168196386007	105	5	0.03125	CBLN2,ADGRB3,VSTM5,NRP1,NRXN1	chr18:72672808-72673198; chr6:68824893-68825153; chr11:93928974-93929185; chr10:33469310-33469793; chr2:49670115-49670494	CBLN2 (Intergenic, -128661bp from TSS); ADGRB3 (intron (NM_001704, intron 3 of 31), 189741bp from TSS); VSTM5 (Intergenic, -78461bp from TSS); NRP1 (Intergenic, -134646bp from TSS); NRXN1 (Intergenic, 303899bp from TSS)
GO:0018212	peptidyl-tyrosine modification	4.04e-03	-5.51130300925535	65	4	0.025	IL15,EPHA3,DYRK1A,EPHA4	chr4:141487032-141487233; chr3:89398891-89399442; chr21:37596914-37597373; chr2:221632233-221632460	IL15 (Intergenic, -149451bp from TSS); EPHA3 (intron (NM_005233, intron 6 of 16), 291545bp from TSS); DYRK1A (Intergenic, 176844bp from TSS); EPHA4 (Intergenic, -58144bp from TSS)
GO:0048584	positive regulation of response to stimulus	4.07e-03	-5.50478150436973	2070	33	0.20625	SPIN1,ANXA1,FGF7,CDH2,CDH13,GRM2,NRXN1,GPC5,SRPX,TCIM,TNFRSF21,IL1B,MAPRE2,SOX2,KL,SHB,SEMA3A,NRP1,RXFP2,KLRK1,BANK1,UBE2K,CD47,JAG1,NEK6,MAP3K13,ERBB3,FRMD6,SLIT2,TXK,NR3C2,BMT2,IL15	chr9:88284451-88284610; chr9:73119547-73119793; chr15:49498888-49499160; chr18:28184897-28185361; chr16:82449145-82449239	SPIN1 (Intergenic, -103914bp from TSS); ANXA1 (Intergenic, -32195bp from TSS); FGF7 (intron (NM_001330293, intron 10 of 10), 75782bp from TSS); CDH2 (Intergenic, -7999bp from TSS); CDH13 (Intergenic, -177777bp from TSS)
GO:0016477	cell migration	4.09e-03	-5.49840632844419	834	17	0.10625	CD47,CDH11,CDH13,FUT10,CDH8,CDH2,PTPRB,NRP1,SEMA3A,EPHA4,MSN,ANXA1,BCL11B,IL1B,EPHA3,SLIT2,GPC5	chr3:107999725-107999886; chr16:64081832-64082087; chr16:82449145-82449239; chr8:33167428-33168756; chr16:62039238-62039896	CD47 (Intergenic, 91226bp from TSS); CDH11 (Intergenic, 1040104bp from TSS); CDH13 (Intergenic, -177777bp from TSS); FUT10 (Intergenic, 305054bp from TSS); CDH8 (Intergenic, -3129bp from TSS)
GO:0030030	cell projection organization	4.15e-03	-5.48439022438584	1127	21	0.13125	CDH11,CDH13,NRXN1,FNBP1L,PREX2,MGARP,EPHA4,NRP1,SEMA3A,IFT22,ARL6,EPHA3,TNFRSF21,ARMC2,SLIT2,BCL11B,VSTM5,NREP,SPAG17,ALCAM,ARHGEF28	chr16:64081832-64082087; chr16:82449145-82449239; chr2:49670115-49670494; chr1:93423663-93424020; chr8:68007582-68008304	CDH11 (Intergenic, 1040104bp from TSS); CDH13 (Intergenic, -177777bp from TSS); NRXN1 (Intergenic, 303899bp from TSS); FNBP1L (Intergenic, -24277bp from TSS); PREX2 (intron (NM_024870, intron 1 of 39), 55897bp from TSS)
GO:0070486	leukocyte aggregation	4.23e-03	-5.46538419671946	10	2	0.0125	MSN,IL1B	chrX:65791096-65792238; chr2:112823760-112823910	MSN (Intergenic, 124013bp from TSS); IL1B (Intergenic, 12944bp from TSS)
GO:0097104	postsynaptic membrane assembly	4.23e-03	-5.46538419671946	10	2	0.0125	NRXN1,CDH2	chr2:49670115-49670494; chr18:28184897-28185361	NRXN1 (Intergenic, 303899bp from TSS); CDH2 (Intergenic, -7999bp from TSS)
GO:0006104	succinyl-CoA metabolic process	4.23e-03	-5.46538419671946	10	2	0.0125	NUDT7,MMUT	chr16:77623535-77623755; chr6:49090245-49090514	NUDT7 (Intergenic, -98847bp from TSS); MMUT (Intergenic, 372874bp from TSS)
GO:0021604	cranial nerve structural organization	4.23e-03	-5.46538419671946	10	2	0.0125	NRP1,SEMA3A	chr10:33469310-33469793; chr7:84133772-84133877	NRP1 (Intergenic, -134646bp from TSS); SEMA3A (intron (NM_006080, intron 2 of 16), 60965bp from TSS)
GO:0030334	regulation of cell migration	4.26e-03	-5.45800047115246	909	18	0.1125	FGF7,EPHA4,MSN,ANXA1,KLRK1,SEMA3A,NRP1,MTUS1,CDH11,CDH13,CD47,JAG1,SLIT2,MIR4500,HAS2,IL1B,MAPRE2,DACH1	chr15:49498888-49499160; chr2:221632233-221632460; chrX:65791096-65792238; chr9:73119547-73119793; chr12:10380126-10380344	FGF7 (intron (NM_001330293, intron 10 of 10), 75782bp from TSS); EPHA4 (Intergenic, -58144bp from TSS); MSN (Intergenic, 124013bp from TSS); ANXA1 (Intergenic, -32195bp from TSS); KLRK1 (intron (NR_120430, intron 3 of 3), 9806bp from TSS)
GO:1901888	regulation of cell junction assembly	4.67e-03	-5.3657374212205	206	7	0.04375	VSTM5,NRP1,ADGRB3,CBLN2,EPHA3,IL1B,NRXN1	chr11:93928974-93929185; chr10:33469310-33469793; chr6:68824893-68825153; chr18:72672808-72673198; chr3:89398891-89399442	VSTM5 (Intergenic, -78461bp from TSS); NRP1 (Intergenic, -134646bp from TSS); ADGRB3 (intron (NM_001704, intron 3 of 31), 189741bp from TSS); CBLN2 (Intergenic, -128661bp from TSS); EPHA3 (intron (NM_005233, intron 6 of 16), 291545bp from TSS)
GO:0001525	angiogenesis	4.80e-03	-5.33877427454204	319	9	0.05625	CD47,E2F8,CDH13,SLIT2,THSD7A,PTPRB,SHB,NRP1,JAG1	chr3:107999725-107999886; chr11:19234900-19235099; chr16:82449145-82449239; chr4:19483043-19484364; chr7:11764363-11764564	CD47 (Intergenic, 91226bp from TSS); E2F8 (exon (NM_024680, exon 5 of 13), 5946bp from TSS); CDH13 (Intergenic, -177777bp from TSS); SLIT2 (Intergenic, -768202bp from TSS); THSD7A (intron (NM_015204, intron 1 of 26), 67735bp from TSS)
GO:0007275	multicellular organism development	5.01e-03	-5.29630134576277	3651	51	0.31875	GREM2,SYF2,JAG1,BCL11B,IL15,THSD7A,SLIT2,MACROD2,SEMA3A,SHB,SPRY3,MGARP,FUT10,ALCAM,VSTM5,HAS2,SOX2,CSMD1,EPHA3,RBFOX1,ADGRB3,CDH2,LNPK,PTPRB,EPHA4,DYRK1A,ERBB3,RYR2,OPN5,TRPS1,NREP,DACH1,CBLN2,RXFP2,CDH8,NRP1,DAD1,HECA,CD47,PREX2,PLEKHA5,CDH11,ARHGEF28,E2F8,IL1B,TNFRSF21,ARL6,FGF7,MMUT,NRXN1,CDH13	chr1:240834541-240834811; chr1:25204519-25204831; chr20:10706605-10706926; chr14:99301819-99301986; chr4:141487032-141487233	GREM2 (intron (NM_001374813, intron 6 of 13), -222521bp from TSS); SYF2 (Intergenic, 27827bp from TSS); JAG1 (Intergenic, -32766bp from TSS); BCL11B (Intergenic, -29705bp from TSS); IL15 (Intergenic, -149451bp from TSS)
GO:0021559	trigeminal nerve development	5.14e-03	-5.27126835044724	11	2	0.0125	NRP1,SEMA3A	chr10:33469310-33469793; chr7:84133772-84133877	NRP1 (Intergenic, -134646bp from TSS); SEMA3A (intron (NM_006080, intron 2 of 16), 60965bp from TSS)
GO:0140059	dendrite arborization	5.14e-03	-5.27126835044724	11	2	0.0125	SEMA3A,NRP1	chr7:84133772-84133877; chr10:33469310-33469793	SEMA3A (intron (NM_006080, intron 2 of 16), 60965bp from TSS); NRP1 (Intergenic, -134646bp from TSS)
GO:0048870	cell motility	5.19e-03	-5.2604614271175	1000	19	0.11875	GPC5,JMY,IL1B,BCL11B,SLIT2,ARMC2,EPHA3,PTPRB,SEMA3A,NRP1,CDH2,CDH8,MSN,ANXA1,EPHA4,CD47,FUT10,CDH13,CDH11	chr13:91820701-91820957; chr5:79187023-79187251; chr5:79239516-79239602; chr2:112823760-112823910; chr14:99301819-99301986	GPC5 (intron (NM_004466, intron 5 of 7), 422208bp from TSS); JMY (Intergenic, -48994bp from TSS); JMY (intron (NM_152405, intron 1 of 10), 3428bp from TSS); IL1B (Intergenic, 12944bp from TSS); BCL11B (Intergenic, -29705bp from TSS)
GO:0045785	positive regulation of cell adhesion	5.47e-03	-5.2077259573115	449	11	0.06875	KLRK1,SHB,NRP1,EPHA4,ANXA1,CD47,HAS2,IL15,SOX2,IL1B,CDH13	chr12:10380126-10380344; chr9:38174380-38174550; chr10:33469310-33469793; chr2:221632233-221632460; chr9:73119547-73119793	KLRK1 (intron (NR_120430, intron 3 of 3), 9806bp from TSS); SHB (Intergenic, -105238bp from TSS); NRP1 (Intergenic, -134646bp from TSS); EPHA4 (Intergenic, -58144bp from TSS); ANXA1 (Intergenic, -32195bp from TSS)
GO:0019320	hexose catabolic process	5.48e-03	-5.20669233662002	36	3	0.01875	FUT10,PFKP,HK2	chr8:33167428-33168756; chr10:3096366-3097072; chr2:74790726-74792716	FUT10 (Intergenic, 305054bp from TSS); PFKP (intron (NM_001345944, intron 2 of 21), -7890bp from TSS); HK2 (Intergenic, -42406bp from TSS)
GO:0003180	aortic valve morphogenesis	5.48e-03	-5.20669233662002	36	3	0.01875	SLIT2,JAG1,CDH11	chr4:19483043-19484364; chr20:10706605-10706926; chr16:64081832-64082087	SLIT2 (Intergenic, -768202bp from TSS); JAG1 (Intergenic, -32766bp from TSS); CDH11 (Intergenic, 1040104bp from TSS)
GO:0040012	regulation of locomotion	5.71e-03	-5.16614492113192	1009	19	0.11875	CD47,CDH13,CDH11,SEMA3A,ARHGAP18,NRP1,MTUS1,KLRK1,ANXA1,MSN,EPHA4,FGF7,DACH1,IL1B,MAPRE2,MIR4500,HAS2,SLIT2,JAG1	chr3:107999725-107999886; chr16:82449145-82449239; chr16:64081832-64082087; chr7:84133772-84133877; chr6:129675088-129675785	CD47 (Intergenic, 91226bp from TSS); CDH13 (Intergenic, -177777bp from TSS); CDH11 (Intergenic, 1040104bp from TSS); SEMA3A (intron (NM_006080, intron 2 of 16), 60965bp from TSS); ARHGAP18 (intron (NM_033515, intron 1 of 14), 34741bp from TSS)
GO:0010646	regulation of cell communication	5.99e-03	-5.11821015475687	3238	46	0.2875	ARHGAP18,SEMA3A,BANK1,SPRY3,UBE2K,MIR421,FRMD6,JAG1,GREM2,BMT2,SLIT2,TXK,CDH2,SPIN1,EPHA4,DYRK1A,TCIM,SRPX,GPC5,LLGL2,SOX2,KL,NRP1,RXFP2,CD47,PREX2,CDH11,CAMK2D,ERBB3,RPF2,MAP3K13,RYR2,NREP,NEK6,NR3C2,CBLN2,ANXA1,FGF7,PDE3A,NRXN1,CDH13,GRM2,ARHGEF28,MAPRE2,IL1B,EPM2A	chr6:129675088-129675785; chr7:84133772-84133877; chr4:102035414-102035999; chrY:56753738-56754624; chrY:56710942-56719315	ARHGAP18 (intron (NM_033515, intron 1 of 14), 34741bp from TSS); SEMA3A (intron (NM_006080, intron 2 of 16), 60965bp from TSS); BANK1 (intron (NM_017935, intron 10 of 16), 221864bp from TSS); SPRY3 (Intergenic, -200074bp from TSS); SPRY3 (Intergenic, -239127bp from TSS)
GO:0036376	sodium ion export across plasma membrane	6.12e-03	-5.09549641015869	12	2	0.0125	SLC4A4,ATP1B1	chr4:71223834-71224156; chr1:169228473-169228633	SLC4A4 (intron (NM_001134742, intron 1 of 24), 36736bp from TSS); ATP1B1 (intron (NR_104229, intron 10 of 12), 121863bp from TSS)
GO:0006002	fructose 6-phosphate metabolic process	6.12e-03	-5.09549641015869	12	2	0.0125	PFKP,HK2	chr10:3096366-3097072; chr2:74790726-74792716	PFKP (intron (NM_001345944, intron 2 of 21), -7890bp from TSS); HK2 (Intergenic, -42406bp from TSS)
GO:2000026	regulation of multicellular organismal development	6.28e-03	-5.07007063807126	1323	23	0.14375	TNFRSF21,CBLN2,SLIT2,ADGRB3,IL15,KL,IL1B,VSTM5,TRPS1,JAG1,MAP3K13,TCIM,NRXN1,TENT5A,EPHA4,YEATS2,ANXA1,LNPK,HK2,SHB,NRP1,H4C15,TMEM178A	chr6:47252969-47253396; chr18:72672808-72673198; chr4:19483043-19484364; chr6:68824893-68825153; chr4:141487032-141487233	TNFRSF21 (intron (NM_014452, intron 4 of 5), 56723bp from TSS); CBLN2 (Intergenic, -128661bp from TSS); SLIT2 (Intergenic, -768202bp from TSS); ADGRB3 (intron (NM_001704, intron 3 of 31), 189741bp from TSS); IL15 (Intergenic, -149451bp from TSS)
GO:0031175	neuron projection development	6.34e-03	-5.06082939678134	659	14	0.0875	NRP1,SEMA3A,EPHA4,MGARP,NRXN1,PREX2,CDH11,ARHGEF28,ALCAM,NREP,BCL11B,SLIT2,TNFRSF21,EPHA3	chr10:33469310-33469793; chr7:84133772-84133877; chr2:221632233-221632460; chr4:139288383-139289258; chr2:49670115-49670494	NRP1 (Intergenic, -134646bp from TSS); SEMA3A (intron (NM_006080, intron 2 of 16), 60965bp from TSS); EPHA4 (Intergenic, -58144bp from TSS); MGARP (Intergenic, -8595bp from TSS); NRXN1 (Intergenic, 303899bp from TSS)
GO:0008037	cell recognition	6.37e-03	-5.05564271364255	117	5	0.03125	NRP1,EPHA4,EPHA3,TNFRSF21,MSN	chr10:33469310-33469793; chr2:221632233-221632460; chr3:89398891-89399442; chr6:47252969-47253396; chrX:65791096-65792238	NRP1 (Intergenic, -134646bp from TSS); EPHA4 (Intergenic, -58144bp from TSS); EPHA3 (intron (NM_005233, intron 6 of 16), 291545bp from TSS); TNFRSF21 (intron (NM_014452, intron 4 of 5), 56723bp from TSS); MSN (Intergenic, 124013bp from TSS)
GO:0014032	neural crest cell development	6.41e-03	-5.05000364651915	74	4	0.025	JAG1,NRP1,SEMA3A,CDH2	chr20:10706605-10706926; chr10:33469310-33469793; chr7:84133772-84133877; chr18:28184897-28185361	JAG1 (Intergenic, -32766bp from TSS); NRP1 (Intergenic, -134646bp from TSS); SEMA3A (intron (NM_006080, intron 2 of 16), 60965bp from TSS); CDH2 (Intergenic, -7999bp from TSS)
GO:0021953	central nervous system neuron differentiation	6.46e-03	-5.04192659284942	166	6	0.0375	BCL11B,ARHGEF28,NRP1,EPHA4,CDH11,SLIT2	chr14:99301819-99301986; chr5:73932759-73933105; chr10:33469310-33469793; chr2:221632233-221632460; chr16:64081832-64082087	BCL11B (Intergenic, -29705bp from TSS); ARHGEF28 (intron (NM_001080479, intron 36 of 36), 119386bp from TSS); NRP1 (Intergenic, -134646bp from TSS); EPHA4 (Intergenic, -58144bp from TSS); CDH11 (Intergenic, 1040104bp from TSS)
GO:0046365	monosaccharide catabolic process	6.86e-03	-4.98163933808418	39	3	0.01875	FUT10,HK2,PFKP	chr8:33167428-33168756; chr2:74790726-74792716; chr10:3096366-3097072	FUT10 (Intergenic, 305054bp from TSS); HK2 (Intergenic, -42406bp from TSS); PFKP (intron (NM_001345944, intron 2 of 21), -7890bp from TSS)
GO:0009653	anatomical structure morphogenesis	7.01e-03	-4.96105745321766	2062	32	0.2	SOX2,E2F8,HAS2,ADGRB3,EPHA3,CSMD1,ALCAM,ARHGEF28,NRXN1,CDH13,PTPRB,CDH2,LNPK,MSN,EPHA4,FGF7,BCL11B,THSD7A,SLIT2,OPN5,FRMD6,RYR2,SYF2,JAG1,GREM2,CD47,PREX2,CDH11,SEMA3A,NRP1,SHB,CDH8	chr3:181821905-181822954; chr11:19234900-19235099; chr8:121829310-121830334; chr6:68824893-68825153; chr3:89398891-89399442	SOX2 (Intergenic, 110504bp from TSS); E2F8 (exon (NM_024680, exon 5 of 13), 5946bp from TSS); HAS2 (Intergenic, -188382bp from TSS); ADGRB3 (intron (NM_001704, intron 3 of 31), 189741bp from TSS); EPHA3 (intron (NM_005233, intron 6 of 16), 291545bp from TSS)
GO:0010647	positive regulation of cell communication	7.02e-03	-4.95857378380999	1653	27	0.16875	CDH13,GRM2,NRXN1,SPIN1,FGF7,CDH2,IL1B,MAPRE2,SOX2,KL,GPC5,TCIM,SRPX,MIR421,UBE2K,NRP1,SEMA3A,BANK1,RXFP2,TXK,NR3C2,BMT2,JAG1,NEK6,FRMD6,ERBB3,MAP3K13	chr16:82449145-82449239; chr3:51730990-51731263; chr2:49670115-49670494; chr9:88284451-88284610; chr15:49498888-49499160	CDH13 (Intergenic, -177777bp from TSS); GRM2 (Intergenic, 24058bp from TSS); NRXN1 (Intergenic, 303899bp from TSS); SPIN1 (Intergenic, -103914bp from TSS); FGF7 (intron (NM_001330293, intron 10 of 10), 75782bp from TSS)
GO:1990138	neuron projection extension	7.04e-03	-4.95644101550342	76	4	0.025	SLIT2,ALCAM,NRP1,SEMA3A	chr4:19483043-19484364; chr3:104997321-104997394; chr10:33469310-33469793; chr7:84133772-84133877	SLIT2 (Intergenic, -768202bp from TSS); ALCAM (Intergenic, -369356bp from TSS); NRP1 (Intergenic, -134646bp from TSS); SEMA3A (intron (NM_006080, intron 2 of 16), 60965bp from TSS)
GO:0023056	positive regulation of signaling	7.08e-03	-4.95072156017102	1654	27	0.16875	UBE2K,MIR421,SEMA3A,NRP1,BANK1,RXFP2,NR3C2,BMT2,TXK,FRMD6,ERBB3,MAP3K13,JAG1,NEK6,NRXN1,CDH13,GRM2,CDH2,SPIN1,FGF7,MAPRE2,IL1B,SOX2,KL,TCIM,SRPX,GPC5	chr4:39808471-39810751; chrX:74151939-74152014; chr7:84133772-84133877; chr10:33469310-33469793; chr4:102035414-102035999	UBE2K (Intergenic, 111475bp from TSS); MIR421 (intron (NR_028379, intron 5 of 6), 66485bp from TSS); SEMA3A (intron (NM_006080, intron 2 of 16), 60965bp from TSS); NRP1 (Intergenic, -134646bp from TSS); BANK1 (intron (NM_017935, intron 10 of 16), 221864bp from TSS)
GO:0048812	neuron projection morphogenesis	7.17e-03	-4.93834592729598	466	11	0.06875	SLIT2,EPHA3,BCL11B,ARHGEF28,ALCAM,CDH11,NRXN1,PREX2,EPHA4,NRP1,SEMA3A	chr4:19483043-19484364; chr3:89398891-89399442; chr14:99301819-99301986; chr5:73932759-73933105; chr3:104997321-104997394	SLIT2 (Intergenic, -768202bp from TSS); EPHA3 (intron (NM_005233, intron 6 of 16), 291545bp from TSS); BCL11B (Intergenic, -29705bp from TSS); ARHGEF28 (intron (NM_001080479, intron 36 of 36), 119386bp from TSS); ALCAM (Intergenic, -369356bp from TSS)
GO:0071675	regulation of mononuclear cell migration	7.33e-03	-4.91629090570778	121	5	0.03125	SLIT2,MSN,MTUS1,CD47,KLRK1	chr4:19483043-19484364; chrX:65791096-65792238; chr8:17628016-17628578; chr3:107999725-107999886; chr12:10380126-10380344	SLIT2 (Intergenic, -768202bp from TSS); MSN (Intergenic, 124013bp from TSS); MTUS1 (intron (NM_001372073, intron 3 of 5), 48204bp from TSS); CD47 (Intergenic, 91226bp from TSS); KLRK1 (intron (NR_120430, intron 3 of 3), 9806bp from TSS)
GO:0010977	negative regulation of neuron projection development	7.33e-03	-4.91629090570778	121	5	0.03125	SEMA3A,NRP1,MGARP,EPHA4,SLIT2	chr7:84133772-84133877; chr10:33469310-33469793; chr4:139288383-139289258; chr2:221632233-221632460; chr4:19483043-19484364	SEMA3A (intron (NM_006080, intron 2 of 16), 60965bp from TSS); NRP1 (Intergenic, -134646bp from TSS); MGARP (Intergenic, -8595bp from TSS); EPHA4 (Intergenic, -58144bp from TSS); SLIT2 (Intergenic, -768202bp from TSS)
GO:0031345	negative regulation of cell projection organization	7.64e-03	-4.87413305336756	172	6	0.0375	MGARP,SLIT2,NRP1,SEMA3A,SPRY3,EPHA4	chr4:139288383-139289258; chr4:19483043-19484364; chr10:33469310-33469793; chr7:84133772-84133877; chrY:56753738-56754624	MGARP (Intergenic, -8595bp from TSS); SLIT2 (Intergenic, -768202bp from TSS); NRP1 (Intergenic, -134646bp from TSS); SEMA3A (intron (NM_006080, intron 2 of 16), 60965bp from TSS); SPRY3 (Intergenic, -200074bp from TSS)
GO:0120039	plasma membrane bounded cell projection morphogenesis	7.74e-03	-4.8619879779449	471	11	0.06875	PREX2,NRXN1,CDH11,SEMA3A,NRP1,EPHA4,BCL11B,EPHA3,SLIT2,ARHGEF28,ALCAM	chr8:68007582-68008304; chr2:49670115-49670494; chr16:64081832-64082087; chr7:84133772-84133877; chr10:33469310-33469793	PREX2 (intron (NM_024870, intron 1 of 39), 55897bp from TSS); NRXN1 (Intergenic, 303899bp from TSS); CDH11 (Intergenic, 1040104bp from TSS); SEMA3A (intron (NM_006080, intron 2 of 16), 60965bp from TSS); NRP1 (Intergenic, -134646bp from TSS)
GO:0030155	regulation of cell adhesion	7.79e-03	-4.85498656504272	746	15	0.09375	NRP1,SHB,KLRK1,ANXA1,EPHA4,CD47,CDH13,ERBB3,JAG1,SOX2,IL1B,IL15,HAS2,TNFRSF21,EPHA3	chr10:33469310-33469793; chr9:38174380-38174550; chr12:10380126-10380344; chr9:73119547-73119793; chr2:221632233-221632460	NRP1 (Intergenic, -134646bp from TSS); SHB (Intergenic, -105238bp from TSS); KLRK1 (intron (NR_120430, intron 3 of 3), 9806bp from TSS); ANXA1 (Intergenic, -32195bp from TSS); EPHA4 (Intergenic, -58144bp from TSS)
GO:0003176	aortic valve development	7.89e-03	-4.84219772524891	41	3	0.01875	CDH11,JAG1,SLIT2	chr16:64081832-64082087; chr20:10706605-10706926; chr4:19483043-19484364	CDH11 (Intergenic, 1040104bp from TSS); JAG1 (Intergenic, -32766bp from TSS); SLIT2 (Intergenic, -768202bp from TSS)
GO:0048514	blood vessel morphogenesis	7.94e-03	-4.83633341966461	408	10	0.0625	NRP1,PTPRB,SHB,JAG1,E2F8,CD47,HAS2,THSD7A,SLIT2,CDH13	chr10:33469310-33469793; chr12:70682066-70682144; chr9:38174380-38174550; chr20:10706605-10706926; chr11:19234900-19235099	NRP1 (Intergenic, -134646bp from TSS); PTPRB (intron (NR_073474, intron 5 of 10), -44676bp from TSS); SHB (Intergenic, -105238bp from TSS); JAG1 (Intergenic, -32766bp from TSS); E2F8 (exon (NM_024680, exon 5 of 13), 5946bp from TSS)
GO:0150011	regulation of neuron projection arborization	8.33e-03	-4.78737514760853	14	2	0.0125	MAP3K13,SPRY3	chr3:185356715-185357404; chrY:56753738-56754624; chrY:56710942-56719315; chrY:56735972-56744151	MAP3K13 (intron (NM_001242317, intron 2 of 12), -6077bp from TSS); SPRY3 (Intergenic, -200074bp from TSS); SPRY3 (Intergenic, -239127bp from TSS); SPRY3 (Intergenic, -214194bp from TSS)
GO:0010838	positive regulation of keratinocyte proliferation	8.33e-03	-4.78737514760853	14	2	0.0125	FGF7,HAS2	chr15:49498888-49499160; chr8:121829310-121830334	FGF7 (intron (NM_001330293, intron 10 of 10), 75782bp from TSS); HAS2 (Intergenic, -188382bp from TSS)
GO:0055119	relaxation of cardiac muscle	8.33e-03	-4.78737514760853	14	2	0.0125	CAMK2D,ATP1B1	chr4:113772225-113772762; chr1:169228473-169228633	CAMK2D (Intergenic, -10566bp from TSS); ATP1B1 (intron (NR_104229, intron 10 of 12), 121863bp from TSS)
GO:0048858	cell projection morphogenesis	8.34e-03	-4.78688417978742	476	11	0.06875	EPHA3,SLIT2,BCL11B,ALCAM,ARHGEF28,CDH11,PREX2,NRXN1,EPHA4,NRP1,SEMA3A	chr3:89398891-89399442; chr4:19483043-19484364; chr14:99301819-99301986; chr3:104997321-104997394; chr5:73932759-73933105	EPHA3 (intron (NM_005233, intron 6 of 16), 291545bp from TSS); SLIT2 (Intergenic, -768202bp from TSS); BCL11B (Intergenic, -29705bp from TSS); ALCAM (Intergenic, -369356bp from TSS); ARHGEF28 (intron (NM_001080479, intron 36 of 36), 119386bp from TSS)
GO:0048864	stem cell development	8.41e-03	-4.77779354392089	80	4	0.025	NRP1,SEMA3A,CDH2,JAG1	chr10:33469310-33469793; chr7:84133772-84133877; chr18:28184897-28185361; chr20:10706605-10706926	NRP1 (Intergenic, -134646bp from TSS); SEMA3A (intron (NM_006080, intron 2 of 16), 60965bp from TSS); CDH2 (Intergenic, -7999bp from TSS); JAG1 (Intergenic, -32766bp from TSS)
GO:0019364	pyridine nucleotide catabolic process	8.44e-03	-4.77533736177354	42	3	0.01875	PFKP,HK2,NUDT12	chr10:3096366-3097072; chr2:74790726-74792716; chr5:103702138-103702216	PFKP (intron (NM_001345944, intron 2 of 21), -7890bp from TSS); HK2 (Intergenic, -42406bp from TSS); NUDT12 (Intergenic, -139388bp from TSS)
GO:0021783	preganglionic parasympathetic fiber development	9.55e-03	-4.65080817309189	15	2	0.0125	SEMA3A,NRP1	chr7:84133772-84133877; chr10:33469310-33469793	SEMA3A (intron (NM_006080, intron 2 of 16), 60965bp from TSS); NRP1 (Intergenic, -134646bp from TSS)
GO:0006735	NADH regeneration	9.55e-03	-4.65080817309189	15	2	0.0125	HK2,PFKP	chr2:74790726-74792716; chr10:3096366-3097072	HK2 (Intergenic, -42406bp from TSS); PFKP (intron (NM_001345944, intron 2 of 21), -7890bp from TSS)
GO:0046459	short-chain fatty acid metabolic process	9.55e-03	-4.65080817309189	15	2	0.0125	MMUT,TYRP1	chr6:49090245-49090514; chr9:12553315-12553548	MMUT (Intergenic, 372874bp from TSS); TYRP1 (Intergenic, -139954bp from TSS)
GO:0061718	glucose catabolic process to pyruvate	9.55e-03	-4.65080817309189	15	2	0.0125	PFKP,HK2	chr10:3096366-3097072; chr2:74790726-74792716	PFKP (intron (NM_001345944, intron 2 of 21), -7890bp from TSS); HK2 (Intergenic, -42406bp from TSS)
GO:0061621	canonical glycolysis	9.55e-03	-4.65080817309189	15	2	0.0125	HK2,PFKP	chr2:74790726-74792716; chr10:3096366-3097072	HK2 (Intergenic, -42406bp from TSS); PFKP (intron (NM_001345944, intron 2 of 21), -7890bp from TSS)
GO:0050922	negative regulation of chemotaxis	9.59e-03	-4.64688369706893	44	3	0.01875	NRP1,KLRK1,SLIT2	chr10:33469310-33469793; chr12:10380126-10380344; chr4:19483043-19484364	NRP1 (Intergenic, -134646bp from TSS); KLRK1 (intron (NR_120430, intron 3 of 3), 9806bp from TSS); SLIT2 (Intergenic, -768202bp from TSS)
GO:0050807	regulation of synapse organization	9.80e-03	-4.62513845095826	237	7	0.04375	CBLN2,ADGRB3,NRXN1,VSTM5,EPHA4,CDH8,CDH2	chr18:72672808-72673198; chr6:68824893-68825153; chr2:49670115-49670494; chr11:93928974-93929185; chr2:221632233-221632460	CBLN2 (Intergenic, -128661bp from TSS); ADGRB3 (intron (NM_001704, intron 3 of 31), 189741bp from TSS); NRXN1 (Intergenic, 303899bp from TSS); VSTM5 (Intergenic, -78461bp from TSS); EPHA4 (Intergenic, -58144bp from TSS)
GO:0032970	regulation of actin filament-based process	9.91e-03	-4.61443881657533	358	9	0.05625	CAMK2D,EPHA3,SLIT2,CYRIA,CD47,RYR2,FRMD6,ARHGAP18,NRP1	chr4:113772225-113772762; chr3:89398891-89399442; chr4:19483043-19484364; chr2:16983829-16984515; chr3:107999725-107999886	CAMK2D (Intergenic, -10566bp from TSS); EPHA3 (intron (NM_005233, intron 6 of 16), 291545bp from TSS); SLIT2 (Intergenic, -768202bp from TSS); CYRIA (Intergenic, -318338bp from TSS); CD47 (Intergenic, 91226bp from TSS)
GO:0019678	propionate metabolic process, methylmalonyl pathway	9.99e-03	-4.60660665378759	1	1	0.00625	MMUT	chr6:49090245-49090514	MMUT (Intergenic, 372874bp from TSS)
GO:0007604	phototransduction, UV	9.99e-03	-4.60660665378759	1	1	0.00625	OPN5	chr6:47878719-47879645	OPN5 (exon (NM_001013732, exon 3 of 3), 92114bp from TSS)
GO:0045062	extrathymic T cell selection	9.99e-03	-4.60660665378759	1	1	0.00625	IL15	chr4:141487032-141487233	IL15 (Intergenic, -149451bp from TSS)
GO:0050929	induction of negative chemotaxis	9.99e-03	-4.60660665378759	1	1	0.00625	SLIT2	chr4:19483043-19484364	SLIT2 (Intergenic, -768202bp from TSS)
GO:0110155	NAD-cap decapping	9.99e-03	-4.60660665378759	1	1	0.00625	NUDT12	chr5:103702138-103702216	NUDT12 (Intergenic, -139388bp from TSS)
GO:0035238	vitamin A biosynthetic process	9.99e-03	-4.60660665378759	1	1	0.00625	BCO1	chr16:81243529-81244186	BCO1 (intron (NM_017429, intron 1 of 10), 5168bp from TSS)
GO:1901810	beta-carotene metabolic process	9.99e-03	-4.60660665378759	1	1	0.00625	BCO1	chr16:81243529-81244186	BCO1 (intron (NM_017429, intron 1 of 10), 5168bp from TSS)
GO:0002264	endothelial cell activation involved in immune response	9.99e-03	-4.60660665378759	1	1	0.00625	TCIM	chr8:40093257-40094082	TCIM (Intergenic, -59813bp from TSS)
GO:0071788	endoplasmic reticulum tubular network maintenance	9.99e-03	-4.60660665378759	1	1	0.00625	LNPK	chr2:175784240-175785482	LNPK (Intergenic, 217406bp from TSS)
GO:0021972	corticospinal neuron axon guidance through spinal cord	9.99e-03	-4.60660665378759	1	1	0.00625	SLIT2	chr4:19483043-19484364	SLIT2 (Intergenic, -768202bp from TSS)
GO:2001108	positive regulation of Rho guanyl-nucleotide exchange factor activity	9.99e-03	-4.60660665378759	1	1	0.00625	EPHA4	chr2:221632233-221632460	EPHA4 (Intergenic, -58144bp from TSS)
GO:0150013	negative regulation of neuron projection arborization	9.99e-03	-4.60660665378759	1	1	0.00625	SPRY3	chrY:56753738-56754624; chrY:56710942-56719315; chrY:56735972-56744151	SPRY3 (Intergenic, -200074bp from TSS); SPRY3 (Intergenic, -239127bp from TSS); SPRY3 (Intergenic, -214194bp from TSS)
GO:1905099	positive regulation of guanyl-nucleotide exchange factor activity	9.99e-03	-4.60660665378759	1	1	0.00625	EPHA4	chr2:221632233-221632460	EPHA4 (Intergenic, -58144bp from TSS)
GO:1901290	succinyl-CoA biosynthetic process	9.99e-03	-4.60660665378759	1	1	0.00625	MMUT	chr6:49090245-49090514	MMUT (Intergenic, 372874bp from TSS)
GO:0043438	acetoacetic acid metabolic process	9.99e-03	-4.60660665378759	1	1	0.00625	TYRP1	chr9:12553315-12553548	TYRP1 (Intergenic, -139954bp from TSS)
GO:1904520	regulation of myofibroblast cell apoptotic process	9.99e-03	-4.60660665378759	1	1	0.00625	SOX2	chr3:181821905-181822954	SOX2 (Intergenic, 110504bp from TSS)
GO:0061444	endocardial cushion cell development	9.99e-03	-4.60660665378759	1	1	0.00625	JAG1	chr20:10706605-10706926	JAG1 (Intergenic, -32766bp from TSS)
GO:0033301	cell cycle comprising mitosis without cytokinesis	9.99e-03	-4.60660665378759	1	1	0.00625	E2F8	chr11:19234900-19235099	E2F8 (exon (NM_024680, exon 5 of 13), 5946bp from TSS)
GO:0097252	oligodendrocyte apoptotic process	9.99e-03	-4.60660665378759	1	1	0.00625	TNFRSF21	chr6:47252969-47253396	TNFRSF21 (intron (NM_014452, intron 4 of 5), 56723bp from TSS)
GO:1990466	protein autosumoylation	9.99e-03	-4.60660665378759	1	1	0.00625	ZBED1	chrY:2295066-2295975	ZBED1 (intron (NM_145177, intron 3 of 6).2, 205019bp from TSS)
GO:0071678	olfactory bulb axon guidance	9.99e-03	-4.60660665378759	1	1	0.00625	BCL11B	chr14:99301819-99301986	BCL11B (Intergenic, -29705bp from TSS)
GO:0033078	extrathymic T cell differentiation	9.99e-03	-4.60660665378759	1	1	0.00625	IL15	chr4:141487032-141487233	IL15 (Intergenic, -149451bp from TSS)
GO:0070060	'de novo' actin filament nucleation	9.99e-03	-4.60660665378759	1	1	0.00625	JMY	chr5:79187023-79187251; chr5:79239516-79239602	JMY (Intergenic, -48994bp from TSS); JMY (intron (NM_152405, intron 1 of 10), 3428bp from TSS)
GO:0050924	positive regulation of negative chemotaxis	9.99e-03	-4.60660665378759	1	1	0.00625	SLIT2	chr4:19483043-19484364	SLIT2 (Intergenic, -768202bp from TSS)
GO:1905314	semi-lunar valve development	1.02e-02	-4.5851277672346	45	3	0.01875	JAG1,SLIT2,CDH11	chr20:10706605-10706926; chr4:19483043-19484364; chr16:64081832-64082087	JAG1 (Intergenic, -32766bp from TSS); SLIT2 (Intergenic, -768202bp from TSS); CDH11 (Intergenic, 1040104bp from TSS)
GO:0010837	regulation of keratinocyte proliferation	1.02e-02	-4.5851277672346	45	3	0.01875	FGF7,HAS2,BCL11B	chr15:49498888-49499160; chr8:121829310-121830334; chr14:99301819-99301986	FGF7 (intron (NM_001330293, intron 10 of 10), 75782bp from TSS); HAS2 (Intergenic, -188382bp from TSS); BCL11B (Intergenic, -29705bp from TSS)
GO:0014033	neural crest cell differentiation	1.08e-02	-4.52894264510358	86	4	0.025	SEMA3A,NRP1,CDH2,JAG1	chr7:84133772-84133877; chr10:33469310-33469793; chr18:28184897-28185361; chr20:10706605-10706926	SEMA3A (intron (NM_006080, intron 2 of 16), 60965bp from TSS); NRP1 (Intergenic, -134646bp from TSS); CDH2 (Intergenic, -7999bp from TSS); JAG1 (Intergenic, -32766bp from TSS)
GO:0022409	positive regulation of cell-cell adhesion	1.08e-02	-4.52768375530795	301	8	0.05	CD47,IL15,HAS2,IL1B,SOX2,KLRK1,SHB,ANXA1	chr3:107999725-107999886; chr4:141487032-141487233; chr8:121829310-121830334; chr2:112823760-112823910; chr3:181821905-181822954	CD47 (Intergenic, 91226bp from TSS); IL15 (Intergenic, -149451bp from TSS); HAS2 (Intergenic, -188382bp from TSS); IL1B (Intergenic, 12944bp from TSS); SOX2 (Intergenic, 110504bp from TSS)
GO:0072526	pyridine-containing compound catabolic process	1.08e-02	-4.52491985855646	46	3	0.01875	NUDT12,PFKP,HK2	chr5:103702138-103702216; chr10:3096366-3097072; chr2:74790726-74792716	NUDT12 (Intergenic, -139388bp from TSS); PFKP (intron (NM_001345944, intron 2 of 21), -7890bp from TSS); HK2 (Intergenic, -42406bp from TSS)
GO:0043116	negative regulation of vascular permeability	1.08e-02	-4.52380538401438	16	2	0.0125	PDE3A,SLIT2	chr12:20527170-20527866; chr4:19483043-19484364	PDE3A (intron (NM_001378408, intron 2 of 17), -44561bp from TSS); SLIT2 (Intergenic, -768202bp from TSS)
GO:0048532	anatomical structure arrangement	1.08e-02	-4.52380538401438	16	2	0.0125	NRP1,SEMA3A	chr10:33469310-33469793; chr7:84133772-84133877	NRP1 (Intergenic, -134646bp from TSS); SEMA3A (intron (NM_006080, intron 2 of 16), 60965bp from TSS)
GO:0061548	ganglion development	1.08e-02	-4.52380538401438	16	2	0.0125	NRP1,SEMA3A	chr10:33469310-33469793; chr7:84133772-84133877	NRP1 (Intergenic, -134646bp from TSS); SEMA3A (intron (NM_006080, intron 2 of 16), 60965bp from TSS)
GO:0048841	regulation of axon extension involved in axon guidance	1.08e-02	-4.52380538401438	16	2	0.0125	SEMA3A,NRP1	chr7:84133772-84133877; chr10:33469310-33469793	SEMA3A (intron (NM_006080, intron 2 of 16), 60965bp from TSS); NRP1 (Intergenic, -134646bp from TSS)
GO:0060445	branching involved in salivary gland morphogenesis	1.08e-02	-4.52380538401438	16	2	0.0125	FGF7,NRP1	chr15:49498888-49499160; chr10:33469310-33469793	FGF7 (intron (NM_001330293, intron 10 of 10), 75782bp from TSS); NRP1 (Intergenic, -134646bp from TSS)
GO:0050803	regulation of synapse structure or activity	1.11e-02	-4.49698847274557	243	7	0.04375	VSTM5,EPHA4,CDH2,CDH8,ADGRB3,CBLN2,NRXN1	chr11:93928974-93929185; chr2:221632233-221632460; chr18:28184897-28185361; chr16:62039238-62039896; chr6:68824893-68825153	VSTM5 (Intergenic, -78461bp from TSS); EPHA4 (Intergenic, -58144bp from TSS); CDH2 (Intergenic, -7999bp from TSS); CDH8 (Intergenic, -3129bp from TSS); ADGRB3 (intron (NM_001704, intron 3 of 31), 189741bp from TSS)
GO:0051960	regulation of nervous system development	1.12e-02	-4.49042231205117	430	10	0.0625	MAP3K13,NRP1,EPHA4,VSTM5,NRXN1,IL1B,TNFRSF21,SLIT2,CBLN2,ADGRB3	chr3:185356715-185357404; chr10:33469310-33469793; chr2:221632233-221632460; chr11:93928974-93929185; chr2:49670115-49670494	MAP3K13 (intron (NM_001242317, intron 2 of 12), -6077bp from TSS); NRP1 (Intergenic, -134646bp from TSS); EPHA4 (Intergenic, -58144bp from TSS); VSTM5 (Intergenic, -78461bp from TSS); NRXN1 (Intergenic, 303899bp from TSS)
GO:0048013	ephrin receptor signaling pathway	1.22e-02	-4.40887937748616	48	3	0.01875	EPHA3,EPHA4,ARHGEF28	chr3:89398891-89399442; chr2:221632233-221632460; chr5:73932759-73933105	EPHA3 (intron (NM_005233, intron 6 of 16), 291545bp from TSS); EPHA4 (Intergenic, -58144bp from TSS); ARHGEF28 (intron (NM_001080479, intron 36 of 36), 119386bp from TSS)
GO:0061620	glycolytic process through glucose-6-phosphate	1.22e-02	-4.40516557099399	17	2	0.0125	HK2,PFKP	chr2:74790726-74792716; chr10:3096366-3097072	HK2 (Intergenic, -42406bp from TSS); PFKP (intron (NM_001345944, intron 2 of 21), -7890bp from TSS)
GO:0140058	neuron projection arborization	1.22e-02	-4.40516557099399	17	2	0.0125	SEMA3A,NRP1	chr7:84133772-84133877; chr10:33469310-33469793	SEMA3A (intron (NM_006080, intron 2 of 16), 60965bp from TSS); NRP1 (Intergenic, -134646bp from TSS)
GO:0061615	glycolytic process through fructose-6-phosphate	1.22e-02	-4.40516557099399	17	2	0.0125	HK2,PFKP	chr2:74790726-74792716; chr10:3096366-3097072	HK2 (Intergenic, -42406bp from TSS); PFKP (intron (NM_001345944, intron 2 of 21), -7890bp from TSS)
GO:0048486	parasympathetic nervous system development	1.22e-02	-4.40516557099399	17	2	0.0125	SEMA3A,NRP1	chr7:84133772-84133877; chr10:33469310-33469793	SEMA3A (intron (NM_006080, intron 2 of 16), 60965bp from TSS); NRP1 (Intergenic, -134646bp from TSS)
GO:0086064	cell communication by electrical coupling involved in cardiac conduction	1.22e-02	-4.40516557099399	17	2	0.0125	RYR2,ATP1B1	chr1:237031791-237032366; chr1:169228473-169228633	RYR2 (Intergenic, -10106bp from TSS); ATP1B1 (intron (NR_104229, intron 10 of 12), 121863bp from TSS)
GO:0032502	developmental process	1.25e-02	-4.38550080815964	5215	66	0.4125	PREX2,HECA,CD47,PLEKHA5,CDH11,KLRK1,RXFP2,CDH8,NRP1,DAD1,DACH1,COX7B2,CBLN2,ERBB3,RYR2,OPN5,TRPS1,NREP,NRXN1,PDE3A,CDH13,ARL6,FGF7,ANXA1,MMUT,MSN,NUDT7,E2F8,IL1B,TNFRSF21,SPAG17,ARHGEF28,MGARP,FUT10,MACROD2,SEMA3A,SHB,TYRP1,SPRY3,BCL11B,IL15,THSD7A,SLIT2,FRMD6,IKZF1,PLAC8,GREM2,SYF2,JAG1,DYRK1A,LNPK,CDH2,HK2,PTPRB,EPHA4,HAS2,SOX2,OTOL1,EPHA3,CSMD1,RBFOX1,ARMC2,ADGRB3,ALCAM,VSTM5,SULT1B1	chr8:68007582-68008304; chr6:139193902-139194076; chr3:107999725-107999886; chr12:18941543-18942179; chr16:64081832-64082087	PREX2 (intron (NM_024870, intron 1 of 39), 55897bp from TSS); HECA (Intergenic, 58909bp from TSS); CD47 (Intergenic, 91226bp from TSS); PLEKHA5 (Intergenic, -187872bp from TSS); CDH11 (Intergenic, 1040104bp from TSS)
GO:0035239	tube morphogenesis	1.25e-02	-4.37840023875824	644	13	0.08125	JAG1,RYR2,CSMD1,THSD7A,SLIT2,E2F8,HAS2,EPHA4,NRP1,SHB,PTPRB,CDH13,CD47	chr20:10706605-10706926; chr1:237031791-237032366; chr8:3956091-3957351; chr8:5009392-5011126; chr7:11764363-11764564	JAG1 (Intergenic, -32766bp from TSS); RYR2 (Intergenic, -10106bp from TSS); CSMD1 (intron (NM_033225, intron 5 of 69), 1038193bp from TSS); CSMD1 (Intergenic, -15345bp from TSS); THSD7A (intron (NM_015204, intron 1 of 26), 67735bp from TSS)
GO:0009966	regulation of signal transduction	1.27e-02	-4.3673446359022	2841	40	0.25	NRXN1,PDE3A,GRM2,DYRK1A,CDH13,CDH2,EPHA4,FGF7,SPIN1,KL,MAPRE2,SOX2,IL1B,EPM2A,SRPX,TCIM,ARHGEF28,LLGL2,GPC5,PREX2,CD47,UBE2K,RXFP2,BANK1,NRP1,SEMA3A,ARHGAP18,SPRY3,BMT2,NR3C2,TXK,SLIT2,MAP3K13,RPF2,ERBB3,FRMD6,NEK6,GREM2,NREP,JAG1	chr2:49670115-49670494; chr12:20527170-20527866; chr3:51730990-51731263; chr21:37596914-37597373; chr16:82449145-82449239	NRXN1 (Intergenic, 303899bp from TSS); PDE3A (intron (NM_001378408, intron 2 of 17), -44561bp from TSS); GRM2 (Intergenic, 24058bp from TSS); DYRK1A (Intergenic, 176844bp from TSS); CDH13 (Intergenic, -177777bp from TSS)
GO:0048856	anatomical structure development	1.28e-02	-4.35993885463013	4750	61	0.38125	DAD1,NRP1,RXFP2,CDH8,CDH11,PLEKHA5,PREX2,HECA,CD47,NREP,TRPS1,OPN5,RYR2,ERBB3,CBLN2,DACH1,MMUT,MSN,ANXA1,FGF7,ARL6,CDH13,PDE3A,NRXN1,ARHGEF28,SPAG17,TNFRSF21,IL1B,E2F8,SPRY3,SHB,MACROD2,SEMA3A,FUT10,MGARP,JAG1,SYF2,GREM2,IKZF1,FRMD6,SLIT2,THSD7A,IL15,BCL11B,EPHA4,PTPRB,CDH2,HK2,LNPK,DYRK1A,SULT1B1,VSTM5,ALCAM,ADGRB3,ARMC2,CSMD1,RBFOX1,EPHA3,OTOL1,SOX2,HAS2	chr14:22585977-22586499; chr10:33469310-33469793; chr13:31666143-31666647; chr16:62039238-62039896; chr16:64081832-64082087	DAD1 (intron (NM_001344, intron 1 of 2), 2986bp from TSS); NRP1 (Intergenic, -134646bp from TSS); RXFP2 (Intergenic, -73131bp from TSS); CDH8 (Intergenic, -3129bp from TSS); CDH11 (Intergenic, 1040104bp from TSS)
GO:0022008	neurogenesis	1.31e-02	-4.33351368314809	1252	21	0.13125	NREP,JAG1,ARHGEF28,ALCAM,ERBB3,SLIT2,ADGRB3,TNFRSF21,EPHA3,SOX2,IL1B,BCL11B,EPHA4,SEMA3A,NRP1,PTPRB,CDH2,CDH11,MGARP,NRXN1,PREX2	chr5:111981557-111982203; chr20:10706605-10706926; chr5:73932759-73933105; chr3:104997321-104997394; chr12:56075349-56076500	NREP (intron (NR_046678, intron 3 of 3), -4948bp from TSS); JAG1 (Intergenic, -32766bp from TSS); ARHGEF28 (intron (NM_001080479, intron 36 of 36), 119386bp from TSS); ALCAM (Intergenic, -369356bp from TSS); ERBB3 (Intergenic, -4184bp from TSS)
GO:0006195	purine nucleotide catabolic process	1.36e-02	-4.30022786212512	92	4	0.025	NUDT7,HK2,PFKP,NUDT12	chr16:77623535-77623755; chr2:74790726-74792716; chr10:3096366-3097072; chr5:103702138-103702216	NUDT7 (Intergenic, -98847bp from TSS); HK2 (Intergenic, -42406bp from TSS); PFKP (intron (NM_001345944, intron 2 of 21), -7890bp from TSS); NUDT12 (Intergenic, -139388bp from TSS)
GO:0048666	neuron development	1.46e-02	-4.22830813175365	803	15	0.09375	MGARP,NRXN1,PREX2,CDH11,SEMA3A,NRP1,EPHA4,BCL11B,SLIT2,ADGRB3,TNFRSF21,EPHA3,ALCAM,ARHGEF28,NREP	chr4:139288383-139289258; chr2:49670115-49670494; chr8:68007582-68008304; chr16:64081832-64082087; chr7:84133772-84133877	MGARP (Intergenic, -8595bp from TSS); NRXN1 (Intergenic, 303899bp from TSS); PREX2 (intron (NM_024870, intron 1 of 39), 55897bp from TSS); CDH11 (Intergenic, 1040104bp from TSS); SEMA3A (intron (NM_006080, intron 2 of 16), 60965bp from TSS)
GO:0050731	positive regulation of peptidyl-tyrosine phosphorylation	1.48e-02	-4.21394245468971	144	5	0.03125	NRP1,IL15,BANK1,EPHA4,FGF7	chr10:33469310-33469793; chr4:141487032-141487233; chr4:102035414-102035999; chr2:221632233-221632460; chr15:49498888-49499160	NRP1 (Intergenic, -134646bp from TSS); IL15 (Intergenic, -149451bp from TSS); BANK1 (intron (NM_017935, intron 10 of 16), 221864bp from TSS); EPHA4 (Intergenic, -58144bp from TSS); FGF7 (intron (NM_001330293, intron 10 of 10), 75782bp from TSS)
GO:1903039	positive regulation of leukocyte cell-cell adhesion	1.51e-02	-4.19511408004272	258	7	0.04375	HAS2,CD47,IL15,KLRK1,SHB,IL1B,ANXA1	chr8:121829310-121830334; chr3:107999725-107999886; chr4:141487032-141487233; chr12:10380126-10380344; chr9:38174380-38174550	HAS2 (Intergenic, -188382bp from TSS); CD47 (Intergenic, 91226bp from TSS); IL15 (Intergenic, -149451bp from TSS); KLRK1 (intron (NR_120430, intron 3 of 3), 9806bp from TSS); SHB (Intergenic, -105238bp from TSS)
GO:0090128	regulation of synapse maturation	1.52e-02	-4.18918770647717	19	2	0.0125	ADGRB3,NRXN1	chr6:68824893-68825153; chr2:49670115-49670494	ADGRB3 (intron (NM_001704, intron 3 of 31), 189741bp from TSS); NRXN1 (Intergenic, 303899bp from TSS)
GO:0006007	glucose catabolic process	1.52e-02	-4.18918770647717	19	2	0.0125	PFKP,HK2	chr10:3096366-3097072; chr2:74790726-74792716	PFKP (intron (NM_001345944, intron 2 of 21), -7890bp from TSS); HK2 (Intergenic, -42406bp from TSS)
GO:0003184	pulmonary valve morphogenesis	1.52e-02	-4.18918770647717	19	2	0.0125	JAG1,SLIT2	chr20:10706605-10706926; chr4:19483043-19484364	JAG1 (Intergenic, -32766bp from TSS); SLIT2 (Intergenic, -768202bp from TSS)
GO:0023051	regulation of signaling	1.52e-02	-4.18634507849482	3229	44	0.275	CBLN2,NR3C2,NEK6,NREP,RPF2,ERBB3,MAP3K13,CDH11,CD47,PREX2,RXFP2,NRP1,EPM2A,MAPRE2,IL1B,ARHGEF28,GRM2,CDH13,NRXN1,PDE3A,FGF7,ANXA1,TXK,SLIT2,BMT2,GREM2,JAG1,FRMD6,MIR421,UBE2K,SPRY3,BANK1,SEMA3A,ARHGAP18,KL,SOX2,LLGL2,GPC5,TCIM,SRPX,DYRK1A,EPHA4,SPIN1,CDH2	chr18:72672808-72673198; chr4:148664158-148665021; chr9:124173389-124173838; chr5:111981557-111982203; chr6:110974121-110974746	CBLN2 (Intergenic, -128661bp from TSS); NR3C2 (Intergenic, -219891bp from TSS); NEK6 (Intergenic, -83993bp from TSS); NREP (intron (NR_046678, intron 3 of 3), -4948bp from TSS); RPF2 (Intergenic, -7584bp from TSS)
GO:0072523	purine-containing compound catabolic process	1.56e-02	-4.15763266782074	96	4	0.025	NUDT7,HK2,PFKP,NUDT12	chr16:77623535-77623755; chr2:74790726-74792716; chr10:3096366-3097072; chr5:103702138-103702216	NUDT7 (Intergenic, -98847bp from TSS); HK2 (Intergenic, -42406bp from TSS); PFKP (intron (NM_001345944, intron 2 of 21), -7890bp from TSS); NUDT12 (Intergenic, -139388bp from TSS)
GO:0030048	actin filament-based movement	1.56e-02	-4.15763266782074	96	4	0.025	FNBP1L,FRMD6,RYR2,CAMK2D	chr1:93423663-93424020; chr14:51749695-51753561; chr1:237031791-237032366; chr4:113772225-113772762	FNBP1L (Intergenic, -24277bp from TSS); FRMD6 (Intergenic, 34345bp from TSS); RYR2 (Intergenic, -10106bp from TSS); CAMK2D (Intergenic, -10566bp from TSS)
GO:0090497	mesenchymal cell migration	1.59e-02	-4.14158518850662	53	3	0.01875	CDH2,NRP1,SEMA3A	chr18:28184897-28185361; chr10:33469310-33469793; chr7:84133772-84133877	CDH2 (Intergenic, -7999bp from TSS); NRP1 (Intergenic, -134646bp from TSS); SEMA3A (intron (NM_006080, intron 2 of 16), 60965bp from TSS)
GO:0030101	natural killer cell activation	1.59e-02	-4.14158518850662	53	3	0.01875	KLRK1,NCR1,IL15	chr12:10380126-10380344; chr19:54904821-54906753; chr4:141487032-141487233	KLRK1 (intron (NR_120430, intron 3 of 3), 9806bp from TSS); NCR1 (promoter-TSS (NM_001145458), -361bp from TSS); IL15 (Intergenic, -149451bp from TSS)
GO:0002685	regulation of leukocyte migration	1.60e-02	-4.13781365765002	202	6	0.0375	KLRK1,MTUS1,MSN,ANXA1,CD47,SLIT2	chr12:10380126-10380344; chr8:17628016-17628578; chrX:65791096-65792238; chr9:73119547-73119793; chr3:107999725-107999886	KLRK1 (intron (NR_120430, intron 3 of 3), 9806bp from TSS); MTUS1 (intron (NM_001372073, intron 3 of 5), 48204bp from TSS); MSN (Intergenic, 124013bp from TSS); ANXA1 (Intergenic, -32195bp from TSS); CD47 (Intergenic, 91226bp from TSS)
GO:0048522	positive regulation of cellular process	1.63e-02	-4.11825330011405	5181	65	0.40625	NSMAF,JMY,E2F8,MAPRE2,IL1B,EPM2A,FGF7,ANXA1,MSN,DPP10,FNBP1L,NRXN1,TENT5A,PDE3A,GRM2,CDH13,ATP1B1,MAP3K13,RYR2,ERBB3,NEK6,NR3C2,HNRNPLL,SSR1,TET3,CBLN2,RXFP2,KLRK1,NRP1,CD47,FRMD4A,CAMK2D,SRPX,TCIM,VSTM5,CADPS,GPC5,HAS2,KL,SOX2,SLC4A4,EPHA3,ADGRB3,CDH2,LNPK,EPHA4,SPIN1,DYRK1A,FRMD6,ZBED1,PLAC8,JAG1,SYF2,IL15,SCP2,BMT2,BCL11B,TXK,SLIT2,BANK1,SHB,SEMA3A,CDCA7L,UBE2K,MIR421	chr8:58681348-58682169; chr5:79187023-79187251; chr5:79239516-79239602; chr11:19234900-19235099; chr18:34919568-34919799	NSMAF (Intergenic, -21905bp from TSS); JMY (Intergenic, -48994bp from TSS); JMY (intron (NM_152405, intron 1 of 10), 3428bp from TSS); E2F8 (exon (NM_024680, exon 5 of 13), 5946bp from TSS); MAPRE2 (Intergenic, -57245bp from TSS)
GO:0022407	regulation of cell-cell adhesion	1.63e-02	-4.11551725377207	456	10	0.0625	ANXA1,JAG1,KLRK1,SHB,TNFRSF21,IL15,CD47,HAS2,IL1B,SOX2	chr9:73119547-73119793; chr20:10706605-10706926; chr12:10380126-10380344; chr9:38174380-38174550; chr6:47252969-47253396	ANXA1 (Intergenic, -32195bp from TSS); JAG1 (Intergenic, -32766bp from TSS); KLRK1 (intron (NR_120430, intron 3 of 3), 9806bp from TSS); SHB (Intergenic, -105238bp from TSS); TNFRSF21 (intron (NM_014452, intron 4 of 5), 56723bp from TSS)
GO:0019674	NAD metabolic process	1.67e-02	-4.09163134050583	54	3	0.01875	NUDT12,PFKP,HK2	chr5:103702138-103702216; chr10:3096366-3097072; chr2:74790726-74792716	NUDT12 (Intergenic, -139388bp from TSS); PFKP (intron (NM_001345944, intron 2 of 21), -7890bp from TSS); HK2 (Intergenic, -42406bp from TSS)
GO:0002042	cell migration involved in sprouting angiogenesis	1.67e-02	-4.09033465093719	20	2	0.0125	NRP1,SLIT2	chr10:33469310-33469793; chr4:19483043-19484364	NRP1 (Intergenic, -134646bp from TSS); SLIT2 (Intergenic, -768202bp from TSS)
GO:0043949	regulation of cAMP-mediated signaling	1.67e-02	-4.09033465093719	20	2	0.0125	RXFP2,PDE3A	chr13:31666143-31666647; chr12:20527170-20527866	RXFP2 (Intergenic, -73131bp from TSS); PDE3A (intron (NM_001378408, intron 2 of 17), -44561bp from TSS)
GO:0010881	regulation of cardiac muscle contraction by regulation of the release of sequestered calcium ion	1.67e-02	-4.09033465093719	20	2	0.0125	RYR2,CAMK2D	chr1:237031791-237032366; chr4:113772225-113772762	RYR2 (Intergenic, -10106bp from TSS); CAMK2D (Intergenic, -10566bp from TSS)
GO:0044282	small molecule catabolic process	1.68e-02	-4.08866745184746	326	8	0.05	HK2,GNPDA2,SULT1B1,NUDT7,DCTD,SCP2,PFKP,FUT10	chr2:74790726-74792716; chr4:45419994-45420407; chr4:69761168-69762749; chr16:77623535-77623755; chr4:182767062-182767746	HK2 (Intergenic, -42406bp from TSS); GNPDA2 (Intergenic, -693566bp from TSS); SULT1B1 (Intergenic, -1338bp from TSS); NUDT7 (Intergenic, -98847bp from TSS); DCTD (intron (NM_001080477, intron 22 of 27), 149849bp from TSS)
GO:0051051	negative regulation of transport	1.73e-02	-4.05762655743695	393	9	0.05625	EPHA3,CAMK2D,CD47,FRMD4A,IL1B,BEST3,ANXA1,ERBB3,CTTNBP2NL	chr3:89398891-89399442; chr4:113772225-113772762; chr3:107999725-107999886; chr10:13951274-13951786; chr2:112823760-112823910	EPHA3 (intron (NM_005233, intron 6 of 16), 291545bp from TSS); CAMK2D (Intergenic, -10566bp from TSS); CD47 (Intergenic, 91226bp from TSS); FRMD4A (intron (NM_018027, intron 2 of 24), 20366bp from TSS); IL1B (Intergenic, 12944bp from TSS)
GO:0045428	regulation of nitric oxide biosynthetic process	1.75e-02	-4.04274280775934	55	3	0.01875	IL1B,CD47,KLRK1	chr2:112823760-112823910; chr3:107999725-107999886; chr12:10380126-10380344	IL1B (Intergenic, 12944bp from TSS); CD47 (Intergenic, 91226bp from TSS); KLRK1 (intron (NR_120430, intron 3 of 3), 9806bp from TSS)
GO:0022612	gland morphogenesis	1.79e-02	-4.0221713960802	100	4	0.025	CSMD1,FGF7,MSN,NRP1	chr8:3956091-3957351; chr8:5009392-5011126; chr15:49498888-49499160; chrX:65791096-65792238; chr10:33469310-33469793	CSMD1 (intron (NM_033225, intron 5 of 69), 1038193bp from TSS); CSMD1 (Intergenic, -15345bp from TSS); FGF7 (intron (NM_001330293, intron 10 of 10), 75782bp from TSS); MSN (Intergenic, 124013bp from TSS); NRP1 (Intergenic, -134646bp from TSS)
GO:0051049	regulation of transport	1.83e-02	-4.00302863911842	1455	23	0.14375	IL15,SCP2,RYR2,ERBB3,FRMD4A,CD47,NKAIN2,CAMK2D,NRP1,BEST3,IL1B,EPHA3,KCNIP4,CADPS,DPP10,CDH13,ATP1B1,GRM2,HK2,CDH2,CTTNBP2NL,MSN,ANXA1	chr4:141487032-141487233; chr1:52929685-52929912; chr1:237031791-237032366; chr12:56075349-56076500; chr10:13951274-13951786	IL15 (Intergenic, -149451bp from TSS); SCP2 (intron (NM_001193617, intron 1 of 14), 2522bp from TSS); RYR2 (Intergenic, -10106bp from TSS); ERBB3 (Intergenic, -4184bp from TSS); FRMD4A (intron (NM_018027, intron 2 of 24), 20366bp from TSS)
GO:0010644	cell communication by electrical coupling	1.84e-02	-3.99675334644467	21	2	0.0125	ATP1B1,RYR2	chr1:169228473-169228633; chr1:237031791-237032366	ATP1B1 (intron (NR_104229, intron 10 of 12), 121863bp from TSS); RYR2 (Intergenic, -10106bp from TSS)
GO:0006929	substrate-dependent cell migration	1.84e-02	-3.99675334644467	21	2	0.0125	NRP1,SLIT2	chr10:33469310-33469793; chr4:19483043-19484364	NRP1 (Intergenic, -134646bp from TSS); SLIT2 (Intergenic, -768202bp from TSS)
GO:0002689	negative regulation of leukocyte chemotaxis	1.84e-02	-3.99675334644467	21	2	0.0125	SLIT2,KLRK1	chr4:19483043-19484364; chr12:10380126-10380344	SLIT2 (Intergenic, -768202bp from TSS); KLRK1 (intron (NR_120430, intron 3 of 3), 9806bp from TSS)
GO:0045624	positive regulation of T-helper cell differentiation	1.84e-02	-3.99675334644467	21	2	0.0125	ANXA1,SHB	chr9:73119547-73119793; chr9:38174380-38174550	ANXA1 (Intergenic, -32195bp from TSS); SHB (Intergenic, -105238bp from TSS)
GO:1903429	regulation of cell maturation	1.84e-02	-3.99675334644467	21	2	0.0125	MAP3K13,SHB	chr3:185356715-185357404; chr9:38174380-38174550	MAP3K13 (intron (NM_001242317, intron 2 of 12), -6077bp from TSS); SHB (Intergenic, -105238bp from TSS)
GO:0048485	sympathetic nervous system development	1.84e-02	-3.99675334644467	21	2	0.0125	NRP1,SEMA3A	chr10:33469310-33469793; chr7:84133772-84133877	NRP1 (Intergenic, -134646bp from TSS); SEMA3A (intron (NM_006080, intron 2 of 16), 60965bp from TSS)
GO:0099068	postsynapse assembly	1.84e-02	-3.99675334644467	21	2	0.0125	CDH2,NRXN1	chr18:28184897-28185361; chr2:49670115-49670494	CDH2 (Intergenic, -7999bp from TSS); NRXN1 (Intergenic, 303899bp from TSS)
GO:0090075	relaxation of muscle	1.84e-02	-3.99675334644467	21	2	0.0125	CAMK2D,ATP1B1	chr4:113772225-113772762; chr1:169228473-169228633	CAMK2D (Intergenic, -10566bp from TSS); ATP1B1 (intron (NR_104229, intron 10 of 12), 121863bp from TSS)
GO:0043954	cellular component maintenance	1.84e-02	-3.9948803254726	56	3	0.01875	CBLN2,ADGRB3,LNPK	chr18:72672808-72673198; chr6:68824893-68825153; chr2:175784240-175785482	CBLN2 (Intergenic, -128661bp from TSS); ADGRB3 (intron (NM_001704, intron 3 of 31), 189741bp from TSS); LNPK (Intergenic, 217406bp from TSS)
GO:0048468	cell development	1.84e-02	-3.99358554031473	2040	30	0.1875	IKZF1,ERBB3,FRMD6,NREP,JAG1,IL15,BCL11B,SLIT2,SHB,NRP1,SEMA3A,RXFP2,MGARP,PREX2,FUT10,CDH11,ALCAM,ARHGEF28,SPAG17,IL1B,ADGRB3,ARMC2,EPHA3,TNFRSF21,CDH2,MSN,ANXA1,EPHA4,PDE3A,NRXN1	chr7:50254542-50254688; chr12:56075349-56076500; chr14:51749695-51753561; chr5:111981557-111982203; chr20:10706605-10706926	IKZF1 (Intergenic, -49449bp from TSS); ERBB3 (Intergenic, -4184bp from TSS); FRMD6 (Intergenic, 34345bp from TSS); NREP (intron (NR_046678, intron 3 of 3), -4948bp from TSS); JAG1 (Intergenic, -32766bp from TSS)
GO:0055074	calcium ion homeostasis	1.86e-02	-3.98703881651857	209	6	0.0375	RYR2,KL,TMEM178A,CAMK2D,TRPC7,ATP1B1	chr1:237031791-237032366; chr13:33024636-33024937; chr2:39628018-39629035; chr4:113772225-113772762; chr5:136445231-136445585	RYR2 (Intergenic, -10106bp from TSS); KL (intron (NM_004795, intron 1 of 4), 8363bp from TSS); TMEM178A (Intergenic, -36972bp from TSS); CAMK2D (Intergenic, -10566bp from TSS); TRPC7 (Intergenic, -79863bp from TSS)
GO:0080164	regulation of nitric oxide metabolic process	1.93e-02	-3.94800675317501	57	3	0.01875	KLRK1,CD47,IL1B	chr12:10380126-10380344; chr3:107999725-107999886; chr2:112823760-112823910	KLRK1 (intron (NR_120430, intron 3 of 3), 9806bp from TSS); CD47 (Intergenic, 91226bp from TSS); IL1B (Intergenic, 12944bp from TSS)
GO:0003189	aortic valve formation	1.99e-02	-3.91843375183324	2	1	0.00625	CDH11	chr16:64081832-64082087	CDH11 (Intergenic, 1040104bp from TSS)
GO:1903281	positive regulation of calcium:sodium antiporter activity	1.99e-02	-3.91843375183324	2	1	0.00625	ATP1B1	chr1:169228473-169228633	ATP1B1 (intron (NR_104229, intron 10 of 12), 121863bp from TSS)
GO:0035505	positive regulation of myosin light chain kinase activity	1.99e-02	-3.91843375183324	2	1	0.00625	IL1B	chr2:112823760-112823910	IL1B (Intergenic, 12944bp from TSS)
GO:0097050	type B pancreatic cell apoptotic process	1.99e-02	-3.91843375183324	2	1	0.00625	RYR2	chr1:237031791-237032366	RYR2 (Intergenic, -10106bp from TSS)
GO:0000348	mRNA branch site recognition	1.99e-02	-3.91843375183324	2	1	0.00625	RNU2-1	chr17:43327939-43328964	RNU2-1 (Intergenic, -28220bp from TSS)
GO:0032014	positive regulation of ARF protein signal transduction	1.99e-02	-3.91843375183324	2	1	0.00625	MAPRE2	chr18:34919568-34919799	MAPRE2 (Intergenic, -57245bp from TSS)
GO:0035504	regulation of myosin light chain kinase activity	1.99e-02	-3.91843375183324	2	1	0.00625	IL1B	chr2:112823760-112823910	IL1B (Intergenic, 12944bp from TSS)
GO:0016119	carotene metabolic process	1.99e-02	-3.91843375183324	2	1	0.00625	BCO1	chr16:81243529-81244186	BCO1 (intron (NM_017429, intron 1 of 10), 5168bp from TSS)
GO:1903375	facioacoustic ganglion development	1.99e-02	-3.91843375183324	2	1	0.00625	NRP1	chr10:33469310-33469793	NRP1 (Intergenic, -134646bp from TSS)
GO:0071672	negative regulation of smooth muscle cell chemotaxis	1.99e-02	-3.91843375183324	2	1	0.00625	SLIT2	chr4:19483043-19484364	SLIT2 (Intergenic, -768202bp from TSS)
GO:1903408	positive regulation of P-type sodium:potassium-exchanging transporter activity	1.99e-02	-3.91843375183324	2	1	0.00625	ATP1B1	chr1:169228473-169228633	ATP1B1 (intron (NR_104229, intron 10 of 12), 121863bp from TSS)
GO:0060559	positive regulation of calcidiol 1-monooxygenase activity	1.99e-02	-3.91843375183324	2	1	0.00625	IL1B	chr2:112823760-112823910	IL1B (Intergenic, 12944bp from TSS)
GO:0006043	glucosamine catabolic process	1.99e-02	-3.91843375183324	2	1	0.00625	GNPDA2	chr4:45419994-45420407	GNPDA2 (Intergenic, -693566bp from TSS)
GO:0042214	terpene metabolic process	1.99e-02	-3.91843375183324	2	1	0.00625	BCO1	chr16:81243529-81244186	BCO1 (intron (NM_017429, intron 1 of 10), 5168bp from TSS)
GO:0021825	substrate-dependent cerebral cortex tangential migration	1.99e-02	-3.91843375183324	2	1	0.00625	SLIT2	chr4:19483043-19484364	SLIT2 (Intergenic, -768202bp from TSS)
GO:1901896	positive regulation of ATPase-coupled calcium transmembrane transporter activity	1.99e-02	-3.91843375183324	2	1	0.00625	RYR2	chr1:237031791-237032366	RYR2 (Intergenic, -10106bp from TSS)
GO:0000961	negative regulation of mitochondrial RNA catabolic process	1.99e-02	-3.91843375183324	2	1	0.00625	LRPPRC	chr2:44066996-44067982	LRPPRC (Intergenic, -71500bp from TSS)
GO:0016121	carotene catabolic process	1.99e-02	-3.91843375183324	2	1	0.00625	BCO1	chr16:81243529-81244186	BCO1 (intron (NM_017429, intron 1 of 10), 5168bp from TSS)
GO:1905492	positive regulation of branching morphogenesis of a nerve	1.99e-02	-3.91843375183324	2	1	0.00625	MAP3K13	chr3:185356715-185357404	MAP3K13 (intron (NM_001242317, intron 2 of 12), -6077bp from TSS)
GO:0021823	cerebral cortex tangential migration using cell-cell interactions	1.99e-02	-3.91843375183324	2	1	0.00625	SLIT2	chr4:19483043-19484364	SLIT2 (Intergenic, -768202bp from TSS)
GO:0061431	cellular response to methionine	1.99e-02	-3.91843375183324	2	1	0.00625	BMT2	chr7:112957064-112957508	BMT2 (intron (NR_110162, intron 4 of 5), -17411bp from TSS)
GO:0016316	phosphatidylinositol-3,4-bisphosphate 4-phosphatase activity	1.99e-02	-3.91843375183324	2	1	0.00625	INPP4B	chr4:142251992-142252409	INPP4B (intron (NM_001385459, intron 4 of 18), 53632bp from TSS)
GO:0097535	lymphoid lineage cell migration into thymus	1.99e-02	-3.91843375183324	2	1	0.00625	BCL11B	chr14:99301819-99301986	BCL11B (Intergenic, -29705bp from TSS)
GO:0021836	chemorepulsion involved in postnatal olfactory bulb interneuron migration	1.99e-02	-3.91843375183324	2	1	0.00625	SLIT2	chr4:19483043-19484364	SLIT2 (Intergenic, -768202bp from TSS)
GO:0001866	NK T cell proliferation	1.99e-02	-3.91843375183324	2	1	0.00625	IL15	chr4:141487032-141487233	IL15 (Intergenic, -149451bp from TSS)
GO:0036445	neuronal stem cell division	1.99e-02	-3.91843375183324	2	1	0.00625	FUT10	chr8:33167428-33168756	FUT10 (Intergenic, 305054bp from TSS)
GO:0097534	lymphoid lineage cell migration	1.99e-02	-3.91843375183324	2	1	0.00625	BCL11B	chr14:99301819-99301986	BCL11B (Intergenic, -29705bp from TSS)
GO:1905040	otic placode development	1.99e-02	-3.91843375183324	2	1	0.00625	NRP1	chr10:33469310-33469793	NRP1 (Intergenic, -134646bp from TSS)
GO:1990953	intramanchette transport	1.99e-02	-3.91843375183324	2	1	0.00625	SPAG17	chr1:118061884-118062298	SPAG17 (intron (NM_206996, intron 18 of 48), 123137bp from TSS)
GO:0032877	positive regulation of DNA endoreduplication	1.99e-02	-3.91843375183324	2	1	0.00625	E2F8	chr11:19234900-19235099	E2F8 (exon (NM_024680, exon 5 of 13), 5946bp from TSS)
GO:1904098	regulation of protein O-linked glycosylation	1.99e-02	-3.91843375183324	2	1	0.00625	IL15	chr4:141487032-141487233	IL15 (Intergenic, -149451bp from TSS)
GO:2000809	positive regulation of synaptic vesicle clustering	1.99e-02	-3.91843375183324	2	1	0.00625	CDH2	chr18:28184897-28185361	CDH2 (Intergenic, -7999bp from TSS)
GO:1904100	positive regulation of protein O-linked glycosylation	1.99e-02	-3.91843375183324	2	1	0.00625	IL15	chr4:141487032-141487233	IL15 (Intergenic, -149451bp from TSS)
GO:0009589	detection of UV	1.99e-02	-3.91843375183324	2	1	0.00625	OPN5	chr6:47878719-47879645	OPN5 (exon (NM_001013732, exon 3 of 3), 92114bp from TSS)
GO:0006542	glutamine biosynthetic process	1.99e-02	-3.91843375183324	2	1	0.00625	LGSN	chr6:63163805-63164516	LGSN (Intergenic, 155817bp from TSS)
GO:0046247	terpene catabolic process	1.99e-02	-3.91843375183324	2	1	0.00625	BCO1	chr16:81243529-81244186	BCO1 (intron (NM_017429, intron 1 of 10), 5168bp from TSS)
GO:0140291	peptidyl-glutamate ADP-deribosylation	1.99e-02	-3.91843375183324	2	1	0.00625	MACROD2	chr20:15206752-15207031	MACROD2 (intron (NM_001351664, intron 1 of 14), 10051bp from TSS)
GO:1902668	negative regulation of axon guidance	1.99e-02	-3.91843375183324	2	1	0.00625	SLIT2	chr4:19483043-19484364	SLIT2 (Intergenic, -768202bp from TSS)
GO:0021966	corticospinal neuron axon guidance	1.99e-02	-3.91843375183324	2	1	0.00625	SLIT2	chr4:19483043-19484364	SLIT2 (Intergenic, -768202bp from TSS)
GO:0038190	VEGF-activated neuropilin signaling pathway	1.99e-02	-3.91843375183324	2	1	0.00625	NRP1	chr10:33469310-33469793	NRP1 (Intergenic, -134646bp from TSS)
GO:1903597	negative regulation of gap junction assembly	1.99e-02	-3.91843375183324	2	1	0.00625	IL1B	chr2:112823760-112823910	IL1B (Intergenic, 12944bp from TSS)
GO:0141067	intracellular nitrogen homeostasis	1.99e-02	-3.91843375183324	2	1	0.00625	LGSN	chr6:63163805-63164516	LGSN (Intergenic, 155817bp from TSS)
GO:1904426	positive regulation of GTP binding	1.99e-02	-3.91843375183324	2	1	0.00625	EPHA4	chr2:221632233-221632460	EPHA4 (Intergenic, -58144bp from TSS)
GO:0021649	vestibulocochlear nerve structural organization	1.99e-02	-3.91843375183324	2	1	0.00625	NRP1	chr10:33469310-33469793	NRP1 (Intergenic, -134646bp from TSS)
GO:1902859	propionyl-CoA catabolic process	1.99e-02	-3.91843375183324	2	1	0.00625	NUDT7	chr16:77623535-77623755	NUDT7 (Intergenic, -98847bp from TSS)
GO:0070489	T cell aggregation	1.99e-02	-3.91843375183324	2	1	0.00625	MSN	chrX:65791096-65792238	MSN (Intergenic, 124013bp from TSS)
GO:0061552	ganglion morphogenesis	1.99e-02	-3.91843375183324	2	1	0.00625	NRP1	chr10:33469310-33469793	NRP1 (Intergenic, -134646bp from TSS)
GO:1903406	regulation of P-type sodium:potassium-exchanging transporter activity	1.99e-02	-3.91843375183324	2	1	0.00625	ATP1B1	chr1:169228473-169228633	ATP1B1 (intron (NR_104229, intron 10 of 12), 121863bp from TSS)
GO:0044861	protein transport into plasma membrane raft	1.99e-02	-3.91843375183324	2	1	0.00625	ATP1B1	chr1:169228473-169228633	ATP1B1 (intron (NR_104229, intron 10 of 12), 121863bp from TSS)
GO:0055025	positive regulation of cardiac muscle tissue development	1.99e-02	-3.91843375183324	2	1	0.00625	ERBB3	chr12:56075349-56076500	ERBB3 (Intergenic, -4184bp from TSS)
GO:1904835	dorsal root ganglion morphogenesis	1.99e-02	-3.91843375183324	2	1	0.00625	NRP1	chr10:33469310-33469793	NRP1 (Intergenic, -134646bp from TSS)
GO:0021827	postnatal olfactory bulb interneuron migration	1.99e-02	-3.91843375183324	2	1	0.00625	SLIT2	chr4:19483043-19484364	SLIT2 (Intergenic, -768202bp from TSS)
GO:0061441	renal artery morphogenesis	1.99e-02	-3.91843375183324	2	1	0.00625	NRP1	chr10:33469310-33469793	NRP1 (Intergenic, -134646bp from TSS)
GO:0019740	nitrogen utilization	1.99e-02	-3.91843375183324	2	1	0.00625	LGSN	chr6:63163805-63164516	LGSN (Intergenic, 155817bp from TSS)
GO:0090260	negative regulation of retinal ganglion cell axon guidance	1.99e-02	-3.91843375183324	2	1	0.00625	SLIT2	chr4:19483043-19484364	SLIT2 (Intergenic, -768202bp from TSS)
GO:0051132	NK T cell activation	1.99e-02	-3.91843375183324	2	1	0.00625	IL15	chr4:141487032-141487233	IL15 (Intergenic, -149451bp from TSS)
GO:0061443	endocardial cushion cell differentiation	1.99e-02	-3.91843375183324	2	1	0.00625	JAG1	chr20:10706605-10706926	JAG1 (Intergenic, -32766bp from TSS)
GO:0097102	endothelial tip cell fate specification	1.99e-02	-3.91843375183324	2	1	0.00625	NRP1	chr10:33469310-33469793	NRP1 (Intergenic, -134646bp from TSS)
GO:0060282	positive regulation of oocyte development	1.99e-02	-3.91843375183324	2	1	0.00625	PDE3A	chr12:20527170-20527866	PDE3A (intron (NM_001378408, intron 2 of 17), -44561bp from TSS)
GO:1901373	lipid hydroperoxide transport	1.99e-02	-3.91843375183324	2	1	0.00625	SCP2	chr1:52929685-52929912	SCP2 (intron (NM_001193617, intron 1 of 14), 2522bp from TSS)
GO:0030212	hyaluronan metabolic process	2.01e-02	-3.90794000648032	22	2	0.0125	HAS2,IL1B	chr8:121829310-121830334; chr2:112823760-112823910	HAS2 (Intergenic, -188382bp from TSS); IL1B (Intergenic, 12944bp from TSS)
GO:0051480	regulation of cytosolic calcium ion concentration	2.02e-02	-3.90208692398763	58	3	0.01875	TMEM178A,RYR2,TRPC7	chr2:39628018-39629035; chr1:237031791-237032366; chr5:136445231-136445585	TMEM178A (Intergenic, -36972bp from TSS); RYR2 (Intergenic, -10106bp from TSS); TRPC7 (Intergenic, -79863bp from TSS)
GO:0032649	regulation of type II interferon production	2.04e-02	-3.89327200776585	104	4	0.025	IL1B,KLRK1,CD47,TXK	chr2:112823760-112823910; chr12:10380126-10380344; chr3:107999725-107999886; chr4:48185910-48186972	IL1B (Intergenic, 12944bp from TSS); KLRK1 (intron (NR_120430, intron 3 of 3), 9806bp from TSS); CD47 (Intergenic, 91226bp from TSS); TXK (intron (NM_003215, intron 2 of 17), -52191bp from TSS)
GO:0040013	negative regulation of locomotion	2.07e-02	-3.87964356939351	339	8	0.05	CDH11,SLIT2,MIR4500,DACH1,EPHA4,JAG1,KLRK1,NRP1	chr16:64081832-64082087; chr4:19483043-19484364; chr13:87267701-87267827; chr13:71524543-71525117; chr2:221632233-221632460	CDH11 (Intergenic, 1040104bp from TSS); SLIT2 (Intergenic, -768202bp from TSS); MIR4500 (Intergenic, 350976bp from TSS); DACH1 (intron (NM_004392, intron 2 of 6), 342362bp from TSS); EPHA4 (Intergenic, -58144bp from TSS)
GO:0048588	developmental cell growth	2.10e-02	-3.8620118225162	105	4	0.025	ALCAM,NRP1,SEMA3A,SLIT2	chr3:104997321-104997394; chr10:33469310-33469793; chr7:84133772-84133877; chr4:19483043-19484364	ALCAM (Intergenic, -369356bp from TSS); NRP1 (Intergenic, -134646bp from TSS); SEMA3A (intron (NM_006080, intron 2 of 16), 60965bp from TSS); SLIT2 (Intergenic, -768202bp from TSS)
GO:1901224	positive regulation of non-canonical NF-kappaB signal transduction	2.11e-02	-3.85708750712344	59	3	0.01875	NR3C2,IL1B,TCIM	chr4:148664158-148665021; chr2:112823760-112823910; chr8:40093257-40094082	NR3C2 (Intergenic, -219891bp from TSS); IL1B (Intergenic, 12944bp from TSS); TCIM (Intergenic, -59813bp from TSS)
GO:0003179	heart valve morphogenesis	2.11e-02	-3.85708750712344	59	3	0.01875	CDH11,JAG1,SLIT2	chr16:64081832-64082087; chr20:10706605-10706926; chr4:19483043-19484364	CDH11 (Intergenic, 1040104bp from TSS); JAG1 (Intergenic, -32766bp from TSS); SLIT2 (Intergenic, -768202bp from TSS)
GO:0010634	positive regulation of epithelial cell migration	2.17e-02	-3.82946013275121	159	5	0.03125	FGF7,ANXA1,HAS2,MAPRE2,NRP1	chr15:49498888-49499160; chr9:73119547-73119793; chr8:121829310-121830334; chr18:34919568-34919799; chr10:33469310-33469793	FGF7 (intron (NM_001330293, intron 10 of 10), 75782bp from TSS); ANXA1 (Intergenic, -32195bp from TSS); HAS2 (Intergenic, -188382bp from TSS); MAPRE2 (Intergenic, -57245bp from TSS); NRP1 (Intergenic, -134646bp from TSS)
GO:0035994	response to muscle stretch	2.19e-02	-3.82345974596376	23	2	0.0125	CDH2,RYR2	chr18:28184897-28185361; chr1:237031791-237032366	CDH2 (Intergenic, -7999bp from TSS); RYR2 (Intergenic, -10106bp from TSS)
GO:0003177	pulmonary valve development	2.19e-02	-3.82345974596376	23	2	0.0125	JAG1,SLIT2	chr20:10706605-10706926; chr4:19483043-19484364	JAG1 (Intergenic, -32766bp from TSS); SLIT2 (Intergenic, -768202bp from TSS)
GO:0099558	maintenance of synapse structure	2.19e-02	-3.82345974596376	23	2	0.0125	CBLN2,ADGRB3	chr18:72672808-72673198; chr6:68824893-68825153	CBLN2 (Intergenic, -128661bp from TSS); ADGRB3 (intron (NM_001704, intron 3 of 31), 189741bp from TSS)
GO:0021545	cranial nerve development	2.21e-02	-3.81297688237749	60	3	0.01875	ERBB3,SEMA3A,NRP1	chr12:56075349-56076500; chr7:84133772-84133877; chr10:33469310-33469793	ERBB3 (Intergenic, -4184bp from TSS); SEMA3A (intron (NM_006080, intron 2 of 16), 60965bp from TSS); NRP1 (Intergenic, -134646bp from TSS)
GO:0016049	cell growth	2.24e-02	-3.80059692987261	107	4	0.025	SEMA3A,NRP1,ALCAM,SLIT2	chr7:84133772-84133877; chr10:33469310-33469793; chr3:104997321-104997394; chr4:19483043-19484364	SEMA3A (intron (NM_006080, intron 2 of 16), 60965bp from TSS); NRP1 (Intergenic, -134646bp from TSS); ALCAM (Intergenic, -369356bp from TSS); SLIT2 (Intergenic, -768202bp from TSS)
GO:0035295	tube development	2.31e-02	-3.76945247683104	850	15	0.09375	CDH13,CD47,HECA,FGF7,EPHA4,SHB,PTPRB,NRP1,CSMD1,SLIT2,THSD7A,HAS2,E2F8,JAG1,RYR2	chr16:82449145-82449239; chr3:107999725-107999886; chr6:139193902-139194076; chr15:49498888-49499160; chr2:221632233-221632460	CDH13 (Intergenic, -177777bp from TSS); CD47 (Intergenic, 91226bp from TSS); HECA (Intergenic, 58909bp from TSS); FGF7 (intron (NM_001330293, intron 10 of 10), 75782bp from TSS); EPHA4 (Intergenic, -58144bp from TSS)
GO:0002026	regulation of the force of heart contraction	2.37e-02	-3.74293455636829	24	2	0.0125	CAMK2D,RYR2	chr4:113772225-113772762; chr1:237031791-237032366	CAMK2D (Intergenic, -10566bp from TSS); RYR2 (Intergenic, -10106bp from TSS)
GO:1903037	regulation of leukocyte cell-cell adhesion	2.37e-02	-3.74192659634451	348	8	0.05	IL15,CD47,HAS2,IL1B,TNFRSF21,KLRK1,SHB,ANXA1	chr4:141487032-141487233; chr3:107999725-107999886; chr8:121829310-121830334; chr2:112823760-112823910; chr6:47252969-47253396	IL15 (Intergenic, -149451bp from TSS); CD47 (Intergenic, 91226bp from TSS); HAS2 (Intergenic, -188382bp from TSS); IL1B (Intergenic, 12944bp from TSS); TNFRSF21 (intron (NM_014452, intron 4 of 5), 56723bp from TSS)
GO:0010717	regulation of epithelial to mesenchymal transition	2.37e-02	-3.74060951897229	109	4	0.025	EPHA4,EPHA3,JAG1,IL1B	chr2:221632233-221632460; chr3:89398891-89399442; chr20:10706605-10706926; chr2:112823760-112823910	EPHA4 (Intergenic, -58144bp from TSS); EPHA3 (intron (NM_005233, intron 6 of 16), 291545bp from TSS); JAG1 (Intergenic, -32766bp from TSS); IL1B (Intergenic, 12944bp from TSS)
GO:0040017	positive regulation of locomotion	2.38e-02	-3.73610013127569	556	11	0.06875	CD47,CDH13,NRP1,SEMA3A,FGF7,EPHA4,ANXA1,HAS2,IL1B,MAPRE2,SLIT2	chr3:107999725-107999886; chr16:82449145-82449239; chr10:33469310-33469793; chr7:84133772-84133877; chr15:49498888-49499160	CD47 (Intergenic, 91226bp from TSS); CDH13 (Intergenic, -177777bp from TSS); NRP1 (Intergenic, -134646bp from TSS); SEMA3A (intron (NM_006080, intron 2 of 16), 60965bp from TSS); FGF7 (intron (NM_001330293, intron 10 of 10), 75782bp from TSS)
GO:0006793	phosphorus metabolic process	2.48e-02	-3.69877224274125	1581	24	0.15	PFKP,CAMK2D,ABHD12B,GNPDA2,EFR3A,IL15,TXK,ERBB3,MAP3K13,NEK6,STK35,INPP4B,DYRK1A,ATP1B1,CTTNBP2NL,HK2,PTPRB,EPHA4,MMUT,NUDT7,DCTD,EPHA3,NUDT12,SULT1B1	chr10:3096366-3097072; chr4:113772225-113772762; chr14:50853176-50853434; chr4:45419994-45420407; chr8:131487095-131487358	PFKP (intron (NM_001345944, intron 2 of 21), -7890bp from TSS); CAMK2D (Intergenic, -10566bp from TSS); ABHD12B (Intergenic, -18748bp from TSS); GNPDA2 (Intergenic, -693566bp from TSS); EFR3A (Intergenic, -416867bp from TSS)
GO:0098609	cell-cell adhesion	2.48e-02	-3.69866121882919	488	10	0.0625	CD47,NRXN1,IL1B,CDH11,CDH13,CDH8,CDH2,ALCAM,ANXA1,MSN	chr3:107999725-107999886; chr2:49670115-49670494; chr2:112823760-112823910; chr16:64081832-64082087; chr16:82449145-82449239	CD47 (Intergenic, 91226bp from TSS); NRXN1 (Intergenic, 303899bp from TSS); IL1B (Intergenic, 12944bp from TSS); CDH11 (Intergenic, 1040104bp from TSS); CDH13 (Intergenic, -177777bp from TSS)
GO:0048813	dendrite morphogenesis	2.51e-02	-3.68568486241968	63	3	0.01875	PREX2,SEMA3A,NRP1	chr8:68007582-68008304; chr7:84133772-84133877; chr10:33469310-33469793	PREX2 (intron (NM_024870, intron 1 of 39), 55897bp from TSS); SEMA3A (intron (NM_006080, intron 2 of 16), 60965bp from TSS); NRP1 (Intergenic, -134646bp from TSS)
GO:0051056	regulation of small GTPase mediated signal transduction	2.53e-02	-3.67717000938253	287	7	0.04375	SPRY3,ARHGEF28,NRP1,ARHGAP18,SLIT2,MAPRE2,PREX2	chrY:56753738-56754624; chrY:56710942-56719315; chrY:56735972-56744151; chr5:73932759-73933105; chr10:33469310-33469793	SPRY3 (Intergenic, -200074bp from TSS); SPRY3 (Intergenic, -239127bp from TSS); SPRY3 (Intergenic, -214194bp from TSS); ARHGEF28 (intron (NM_001080479, intron 36 of 36), 119386bp from TSS); NRP1 (Intergenic, -134646bp from TSS)
GO:0030182	neuron differentiation	2.55e-02	-3.66757789103836	1017	17	0.10625	TNFRSF21,EPHA3,SLIT2,ADGRB3,BCL11B,SOX2,NREP,JAG1,ALCAM,ARHGEF28,CDH11,NRXN1,PREX2,MGARP,EPHA4,NRP1,SEMA3A	chr6:47252969-47253396; chr3:89398891-89399442; chr4:19483043-19484364; chr6:68824893-68825153; chr14:99301819-99301986	TNFRSF21 (intron (NM_014452, intron 4 of 5), 56723bp from TSS); EPHA3 (intron (NM_005233, intron 6 of 16), 291545bp from TSS); SLIT2 (Intergenic, -768202bp from TSS); ADGRB3 (intron (NM_001704, intron 3 of 31), 189741bp from TSS); BCL11B (Intergenic, -29705bp from TSS)
GO:0048762	mesenchymal cell differentiation	2.56e-02	-3.66608855067007	166	5	0.03125	SEMA3A,NRP1,HAS2,CDH2,JAG1	chr7:84133772-84133877; chr10:33469310-33469793; chr8:121829310-121830334; chr18:28184897-28185361; chr20:10706605-10706926	SEMA3A (intron (NM_006080, intron 2 of 16), 60965bp from TSS); NRP1 (Intergenic, -134646bp from TSS); HAS2 (Intergenic, -188382bp from TSS); CDH2 (Intergenic, -7999bp from TSS); JAG1 (Intergenic, -32766bp from TSS)
GO:0060384	innervation	2.56e-02	-3.66603379667709	25	2	0.0125	SEMA3A,NRP1	chr7:84133772-84133877; chr10:33469310-33469793	SEMA3A (intron (NM_006080, intron 2 of 16), 60965bp from TSS); NRP1 (Intergenic, -134646bp from TSS)
GO:0047497	mitochondrion transport along microtubule	2.56e-02	-3.66603379667709	25	2	0.0125	LRPPRC,MGARP	chr2:44066996-44067982; chr4:139288383-139289258	LRPPRC (Intergenic, -71500bp from TSS); MGARP (Intergenic, -8595bp from TSS)
GO:0034643	establishment of mitochondrion localization, microtubule-mediated	2.56e-02	-3.66603379667709	25	2	0.0125	LRPPRC,MGARP	chr2:44066996-44067982; chr4:139288383-139289258	LRPPRC (Intergenic, -71500bp from TSS); MGARP (Intergenic, -8595bp from TSS)
GO:0051963	regulation of synapse assembly	2.59e-02	-3.65318959096054	112	4	0.025	ADGRB3,CBLN2,VSTM5,NRXN1	chr6:68824893-68825153; chr18:72672808-72673198; chr11:93928974-93929185; chr2:49670115-49670494	ADGRB3 (intron (NM_001704, intron 3 of 31), 189741bp from TSS); CBLN2 (Intergenic, -128661bp from TSS); VSTM5 (Intergenic, -78461bp from TSS); NRXN1 (Intergenic, 303899bp from TSS)
GO:0019827	stem cell population maintenance	2.59e-02	-3.65318959096054	112	4	0.025	CDH2,SOX2,JAG1,FUT10	chr18:28184897-28185361; chr3:181821905-181822954; chr20:10706605-10706926; chr8:33167428-33168756	CDH2 (Intergenic, -7999bp from TSS); SOX2 (Intergenic, 110504bp from TSS); JAG1 (Intergenic, -32766bp from TSS); FUT10 (Intergenic, 305054bp from TSS)
GO:0010720	positive regulation of cell development	2.60e-02	-3.65144216609418	422	9	0.05625	NRP1,SHB,MAP3K13,ANXA1,EPHA4,IL1B,PDE3A,IL15,SLIT2	chr10:33469310-33469793; chr9:38174380-38174550; chr3:185356715-185357404; chr9:73119547-73119793; chr2:221632233-221632460	NRP1 (Intergenic, -134646bp from TSS); SHB (Intergenic, -105238bp from TSS); MAP3K13 (intron (NM_001242317, intron 2 of 12), -6077bp from TSS); ANXA1 (Intergenic, -32195bp from TSS); EPHA4 (Intergenic, -58144bp from TSS)
GO:0046434	organophosphate catabolic process	2.68e-02	-3.62110094525327	168	5	0.03125	NUDT7,NUDT12,PFKP,HK2,ABHD12B	chr16:77623535-77623755; chr5:103702138-103702216; chr10:3096366-3097072; chr2:74790726-74792716; chr14:50853176-50853434	NUDT7 (Intergenic, -98847bp from TSS); NUDT12 (Intergenic, -139388bp from TSS); PFKP (intron (NM_001345944, intron 2 of 21), -7890bp from TSS); HK2 (Intergenic, -42406bp from TSS); ABHD12B (Intergenic, -18748bp from TSS)
GO:0001568	blood vessel development	2.70e-02	-3.61342429304182	495	10	0.0625	NRP1,SHB,PTPRB,JAG1,E2F8,CD47,HAS2,THSD7A,CDH13,SLIT2	chr10:33469310-33469793; chr9:38174380-38174550; chr12:70682066-70682144; chr20:10706605-10706926; chr11:19234900-19235099	NRP1 (Intergenic, -134646bp from TSS); SHB (Intergenic, -105238bp from TSS); PTPRB (intron (NR_073474, intron 5 of 10), -44676bp from TSS); JAG1 (Intergenic, -32766bp from TSS); E2F8 (exon (NM_024680, exon 5 of 13), 5946bp from TSS)
GO:0046649	lymphocyte activation	2.70e-02	-3.61196086752561	425	9	0.05625	BCL11B,IL15,SHB,BANK1,NCR1,KLRK1,IKZF1,MSN,ANXA1	chr14:99301819-99301986; chr4:141487032-141487233; chr9:38174380-38174550; chr4:102035414-102035999; chr19:54904821-54906753	BCL11B (Intergenic, -29705bp from TSS); IL15 (Intergenic, -149451bp from TSS); SHB (Intergenic, -105238bp from TSS); BANK1 (intron (NM_017935, intron 10 of 16), 221864bp from TSS); NCR1 (promoter-TSS (NM_001145458), -361bp from TSS)
GO:0009166	nucleotide catabolic process	2.74e-02	-3.59654486464132	114	4	0.025	NUDT12,HK2,PFKP,NUDT7	chr5:103702138-103702216; chr2:74790726-74792716; chr10:3096366-3097072; chr16:77623535-77623755	NUDT12 (Intergenic, -139388bp from TSS); HK2 (Intergenic, -42406bp from TSS); PFKP (intron (NM_001345944, intron 2 of 21), -7890bp from TSS); NUDT7 (Intergenic, -98847bp from TSS)
GO:0090050	positive regulation of cell migration involved in sprouting angiogenesis	2.75e-02	-3.59246659192445	26	2	0.0125	NRP1,ANXA1	chr10:33469310-33469793; chr9:73119547-73119793	NRP1 (Intergenic, -134646bp from TSS); ANXA1 (Intergenic, -32195bp from TSS)
GO:0050869	negative regulation of B cell activation	2.75e-02	-3.59246659192445	26	2	0.0125	BANK1,TNFRSF21	chr4:102035414-102035999; chr6:47252969-47253396	BANK1 (intron (NM_017935, intron 10 of 16), 221864bp from TSS); TNFRSF21 (intron (NM_014452, intron 4 of 5), 56723bp from TSS)
GO:0090311	regulation of protein deacetylation	2.75e-02	-3.59246659192445	26	2	0.0125	DYRK1A,YEATS2	chr21:37596914-37597373; chr3:183684971-183685354	DYRK1A (Intergenic, 176844bp from TSS); YEATS2 (TTS (NM_001349413), -12635bp from TSS)
GO:0051668	localization within membrane	2.79e-02	-3.5775095640596	498	10	0.0625	SSR1,CDH13,ATP1B1,DPP10,NRXN1,LLGL2,EFR3A,KCNIP4,CDH2,ARL6	chr6:7345259-7345788; chr16:82449145-82449239; chr1:169228473-169228633; chr2:114342129-114342527; chr2:115788974-115790370	SSR1 (intron (NM_001170692, intron 11 of 13), -32324bp from TSS); CDH13 (Intergenic, -177777bp from TSS); ATP1B1 (intron (NR_104229, intron 10 of 12), 121863bp from TSS); DPP10 (Intergenic, -100313bp from TSS); DPP10 (intron (NM_020868, intron 16 of 24), 445857bp from TSS)
GO:0048583	regulation of response to stimulus	2.82e-02	-3.57018637491031	3720	48	0.3	BANK1,ARHGAP18,SEMA3A,SHB,MTUS1,SPRY3,UBE2K,FRMD6,GREM2,JAG1,IL15,BMT2,SLIT2,TXK,CDH2,EPHA4,SPIN1,DYRK1A,TCIM,NCR1,SRPX,LLGL2,GPC5,KL,SOX2,KLRK1,RXFP2,NRP1,PREX2,CD47,CAMK2D,RPF2,ERBB3,MAP3K13,NEK6,NREP,NR3C2,FGF7,ANXA1,NRXN1,PDE3A,GRM2,CDH13,ARHGEF28,MAPRE2,IL1B,EPM2A,TNFRSF21	chr4:102035414-102035999; chr6:129675088-129675785; chr7:84133772-84133877; chr9:38174380-38174550; chr8:17628016-17628578	BANK1 (intron (NM_017935, intron 10 of 16), 221864bp from TSS); ARHGAP18 (intron (NM_033515, intron 1 of 14), 34741bp from TSS); SEMA3A (intron (NM_006080, intron 2 of 16), 60965bp from TSS); SHB (Intergenic, -105238bp from TSS); MTUS1 (intron (NM_001372073, intron 3 of 5), 48204bp from TSS)
GO:1901019	regulation of calcium ion transmembrane transporter activity	2.83e-02	-3.56539543128337	66	3	0.01875	RYR2,ATP1B1,CAMK2D	chr1:237031791-237032366; chr1:169228473-169228633; chr4:113772225-113772762	RYR2 (Intergenic, -10106bp from TSS); ATP1B1 (intron (NR_104229, intron 10 of 12), 121863bp from TSS); CAMK2D (Intergenic, -10566bp from TSS)
GO:0051240	positive regulation of multicellular organismal process	2.89e-02	-3.54438489035479	1521	23	0.14375	JAG1,ERBB3,RYR2,MAP3K13,PLAC8,CBLN2,TXK,SLIT2,IL15,KLRK1,NRP1,SHB,CAMK2D,CD47,VSTM5,ADGRB3,KL,IL1B,EPHA4,ANXA1,HK2,NRXN1,TENT5A	chr20:10706605-10706926; chr12:56075349-56076500; chr1:237031791-237032366; chr3:185356715-185357404; chr4:83196143-83196340	JAG1 (Intergenic, -32766bp from TSS); ERBB3 (Intergenic, -4184bp from TSS); RYR2 (Intergenic, -10106bp from TSS); MAP3K13 (intron (NM_001242317, intron 2 of 12), -6077bp from TSS); PLAC8 (Intergenic, -81512bp from TSS)
GO:0098727	maintenance of cell number	2.90e-02	-3.54115397083819	116	4	0.025	FUT10,JAG1,CDH2,SOX2	chr8:33167428-33168756; chr20:10706605-10706926; chr18:28184897-28185361; chr3:181821905-181822954	FUT10 (Intergenic, 305054bp from TSS); JAG1 (Intergenic, -32766bp from TSS); CDH2 (Intergenic, -7999bp from TSS); SOX2 (Intergenic, 110504bp from TSS)
GO:0060485	mesenchyme development	2.91e-02	-3.53734011339159	232	6	0.0375	HAS2,SEMA3A,NRP1,CDH2,ERBB3,JAG1	chr8:121829310-121830334; chr7:84133772-84133877; chr10:33469310-33469793; chr18:28184897-28185361; chr12:56075349-56076500	HAS2 (Intergenic, -188382bp from TSS); SEMA3A (intron (NM_006080, intron 2 of 16), 60965bp from TSS); NRP1 (Intergenic, -134646bp from TSS); CDH2 (Intergenic, -7999bp from TSS); ERBB3 (Intergenic, -4184bp from TSS)
GO:0150116	regulation of cell-substrate junction organization	2.94e-02	-3.52674270339866	67	3	0.01875	EPHA3,NRP1,MAPRE2	chr3:89398891-89399442; chr10:33469310-33469793; chr18:34919568-34919799	EPHA3 (intron (NM_005233, intron 6 of 16), 291545bp from TSS); NRP1 (Intergenic, -134646bp from TSS); MAPRE2 (Intergenic, -57245bp from TSS)
GO:0043542	endothelial cell migration	2.94e-02	-3.52674270339866	67	3	0.01875	NRP1,CDH13,SLIT2	chr10:33469310-33469793; chr16:82449145-82449239; chr4:19483043-19484364	NRP1 (Intergenic, -134646bp from TSS); CDH13 (Intergenic, -177777bp from TSS); SLIT2 (Intergenic, -768202bp from TSS)
GO:0048518	positive regulation of biological process	2.94e-02	-3.52594962144195	5709	69	0.43125	NRP1,RXFP2,KLRK1,CAMK2D,FRMD4A,CD47,NEK6,RYR2,MAP3K13,ERBB3,CBLN2,HNRNPLL,SSR1,TET3,NR3C2,ANXA1,MSN,FGF7,CDH13,ATP1B1,GRM2,TENT5A,PDE3A,DPP10,NRXN1,FNBP1L,DCUN1D4,JMY,NSMAF,TNFRSF21,EPM2A,IL1B,MAPRE2,E2F8,CDCA7L,TYRP1,SHB,SEMA3A,BANK1,MIR421,UBE2K,JAG1,SYF2,PLAC8,FRMD6,ZBED1,TXK,SLIT2,IL15,BMT2,SCP2,BCL11B,SPIN1,EPHA4,HK2,LNPK,CDH2,DYRK1A,GPC5,VSTM5,CADPS,SRPX,TCIM,ADGRB3,SLC4A4,EPHA3,SOX2,HAS2,KL	chr10:33469310-33469793; chr13:31666143-31666647; chr12:10380126-10380344; chr4:113772225-113772762; chr10:13951274-13951786	NRP1 (Intergenic, -134646bp from TSS); RXFP2 (Intergenic, -73131bp from TSS); KLRK1 (intron (NR_120430, intron 3 of 3), 9806bp from TSS); CAMK2D (Intergenic, -10566bp from TSS); FRMD4A (intron (NM_018027, intron 2 of 24), 20366bp from TSS)
GO:0001941	postsynaptic membrane organization	2.95e-02	-3.52197569956513	27	2	0.0125	CDH2,NRXN1	chr18:28184897-28185361; chr2:49670115-49670494	CDH2 (Intergenic, -7999bp from TSS); NRXN1 (Intergenic, 303899bp from TSS)
GO:0036486	ventral trunk neural crest cell migration	2.97e-02	-3.51793483986268	3	1	0.00625	NRP1	chr10:33469310-33469793	NRP1 (Intergenic, -134646bp from TSS)
GO:0021834	chemorepulsion involved in embryonic olfactory bulb interneuron precursor migration	2.97e-02	-3.51793483986268	3	1	0.00625	SLIT2	chr4:19483043-19484364	SLIT2 (Intergenic, -768202bp from TSS)
GO:0006046	N-acetylglucosamine catabolic process	2.97e-02	-3.51793483986268	3	1	0.00625	GNPDA2	chr4:45419994-45420407	GNPDA2 (Intergenic, -693566bp from TSS)
GO:0006041	glucosamine metabolic process	2.97e-02	-3.51793483986268	3	1	0.00625	GNPDA2	chr4:45419994-45420407	GNPDA2 (Intergenic, -693566bp from TSS)
GO:0090310	negative regulation of DNA methylation-dependent heterochromatin formation	2.97e-02	-3.51793483986268	3	1	0.00625	DYRK1A	chr21:37596914-37597373	DYRK1A (Intergenic, 176844bp from TSS)
GO:0060300	regulation of cytokine activity	2.97e-02	-3.51793483986268	3	1	0.00625	GREM2	chr1:240834541-240834811	GREM2 (intron (NM_001374813, intron 6 of 13), -222521bp from TSS)
GO:0097374	sensory neuron axon guidance	2.97e-02	-3.51793483986268	3	1	0.00625	NRP1	chr10:33469310-33469793	NRP1 (Intergenic, -134646bp from TSS)
GO:0120253	hydrocarbon catabolic process	2.97e-02	-3.51793483986268	3	1	0.00625	BCO1	chr16:81243529-81244186	BCO1 (intron (NM_017429, intron 1 of 10), 5168bp from TSS)
GO:0003872	6-phosphofructokinase activity	2.97e-02	-3.51793483986268	3	1	0.00625	PFKP	chr10:3096366-3097072	PFKP (intron (NM_001345944, intron 2 of 21), -7890bp from TSS)
GO:1903278	positive regulation of sodium ion export across plasma membrane	2.97e-02	-3.51793483986268	3	1	0.00625	ATP1B1	chr1:169228473-169228633	ATP1B1 (intron (NR_104229, intron 10 of 12), 121863bp from TSS)
GO:0046356	acetyl-CoA catabolic process	2.97e-02	-3.51793483986268	3	1	0.00625	NUDT7	chr16:77623535-77623755	NUDT7 (Intergenic, -98847bp from TSS)
GO:1903279	regulation of calcium:sodium antiporter activity	2.97e-02	-3.51793483986268	3	1	0.00625	ATP1B1	chr1:169228473-169228633	ATP1B1 (intron (NR_104229, intron 10 of 12), 121863bp from TSS)
GO:0061364	apoptotic process involved in luteolysis	2.97e-02	-3.51793483986268	3	1	0.00625	SLIT2	chr4:19483043-19484364	SLIT2 (Intergenic, -768202bp from TSS)
GO:2000502	negative regulation of natural killer cell chemotaxis	2.97e-02	-3.51793483986268	3	1	0.00625	KLRK1	chr12:10380126-10380344	KLRK1 (intron (NR_120430, intron 3 of 3), 9806bp from TSS)
GO:0001660	fever generation	2.97e-02	-3.51793483986268	3	1	0.00625	IL1B	chr2:112823760-112823910	IL1B (Intergenic, 12944bp from TSS)
GO:0014042	positive regulation of neuron maturation	2.97e-02	-3.51793483986268	3	1	0.00625	MAP3K13	chr3:185356715-185357404	MAP3K13 (intron (NM_001242317, intron 2 of 12), -6077bp from TSS)
GO:1900194	negative regulation of oocyte maturation	2.97e-02	-3.51793483986268	3	1	0.00625	SHB	chr9:38174380-38174550	SHB (Intergenic, -105238bp from TSS)
GO:0061033	secretion by lung epithelial cell involved in lung growth	2.97e-02	-3.51793483986268	3	1	0.00625	FGF7	chr15:49498888-49499160	FGF7 (intron (NM_001330293, intron 10 of 10), 75782bp from TSS)
GO:0033031	positive regulation of neutrophil apoptotic process	2.97e-02	-3.51793483986268	3	1	0.00625	ANXA1	chr9:73119547-73119793	ANXA1 (Intergenic, -32195bp from TSS)
GO:0045299	otolith mineralization	2.97e-02	-3.51793483986268	3	1	0.00625	OTOL1	chr3:162307681-162308260	OTOL1 (Intergenic, 811162bp from TSS)
GO:0032875	regulation of DNA endoreduplication	2.97e-02	-3.51793483986268	3	1	0.00625	E2F8	chr11:19234900-19235099	E2F8 (exon (NM_024680, exon 5 of 13), 5946bp from TSS)
GO:1900623	regulation of monocyte aggregation	2.97e-02	-3.51793483986268	3	1	0.00625	HAS2	chr8:121829310-121830334	HAS2 (Intergenic, -188382bp from TSS)
GO:1902946	protein localization to early endosome	2.97e-02	-3.51793483986268	3	1	0.00625	NRP1	chr10:33469310-33469793	NRP1 (Intergenic, -134646bp from TSS)
GO:0046379	extracellular polysaccharide metabolic process	2.97e-02	-3.51793483986268	3	1	0.00625	HAS2	chr8:121829310-121830334	HAS2 (Intergenic, -188382bp from TSS)
GO:0098907	regulation of SA node cell action potential	2.97e-02	-3.51793483986268	3	1	0.00625	RYR2	chr1:237031791-237032366	RYR2 (Intergenic, -10106bp from TSS)
GO:0045226	extracellular polysaccharide biosynthetic process	2.97e-02	-3.51793483986268	3	1	0.00625	HAS2	chr8:121829310-121830334	HAS2 (Intergenic, -188382bp from TSS)
GO:0060355	positive regulation of cell adhesion molecule production	2.97e-02	-3.51793483986268	3	1	0.00625	IL1B	chr2:112823760-112823910	IL1B (Intergenic, 12944bp from TSS)
GO:0055096	low-density lipoprotein particle mediated signaling	2.97e-02	-3.51793483986268	3	1	0.00625	CDH13	chr16:82449145-82449239	CDH13 (Intergenic, -177777bp from TSS)
GO:0030730	sequestering of triglyceride	2.97e-02	-3.51793483986268	3	1	0.00625	IL1B	chr2:112823760-112823910	IL1B (Intergenic, 12944bp from TSS)
GO:0016108	tetraterpenoid metabolic process	2.97e-02	-3.51793483986268	3	1	0.00625	BCO1	chr16:81243529-81244186	BCO1 (intron (NM_017429, intron 1 of 10), 5168bp from TSS)
GO:1904891	positive regulation of excitatory synapse assembly	2.97e-02	-3.51793483986268	3	1	0.00625	VSTM5	chr11:93928974-93929185	VSTM5 (Intergenic, -78461bp from TSS)
GO:0006742	NADP catabolic process	2.97e-02	-3.51793483986268	3	1	0.00625	NUDT12	chr5:103702138-103702216	NUDT12 (Intergenic, -139388bp from TSS)
GO:0060846	blood vessel endothelial cell fate commitment	2.97e-02	-3.51793483986268	3	1	0.00625	NRP1	chr10:33469310-33469793	NRP1 (Intergenic, -134646bp from TSS)
GO:0060281	regulation of oocyte development	2.97e-02	-3.51793483986268	3	1	0.00625	PDE3A	chr12:20527170-20527866	PDE3A (intron (NM_001378408, intron 2 of 17), -44561bp from TSS)
GO:0055095	lipoprotein particle mediated signaling	2.97e-02	-3.51793483986268	3	1	0.00625	CDH13	chr16:82449145-82449239	CDH13 (Intergenic, -177777bp from TSS)
GO:0038098	sequestering of BMP from receptor via BMP binding	2.97e-02	-3.51793483986268	3	1	0.00625	GREM2	chr1:240834541-240834811	GREM2 (intron (NM_001374813, intron 6 of 13), -222521bp from TSS)
GO:1902897	regulation of postsynaptic density protein 95 clustering	2.97e-02	-3.51793483986268	3	1	0.00625	CDH2	chr18:28184897-28185361	CDH2 (Intergenic, -7999bp from TSS)
GO:0097101	blood vessel endothelial cell fate specification	2.97e-02	-3.51793483986268	3	1	0.00625	NRP1	chr10:33469310-33469793	NRP1 (Intergenic, -134646bp from TSS)
GO:1905879	regulation of oogenesis	2.97e-02	-3.51793483986268	3	1	0.00625	PDE3A	chr12:20527170-20527866	PDE3A (intron (NM_001378408, intron 2 of 17), -44561bp from TSS)
GO:1903276	regulation of sodium ion export across plasma membrane	2.97e-02	-3.51793483986268	3	1	0.00625	ATP1B1	chr1:169228473-169228633	ATP1B1 (intron (NR_104229, intron 10 of 12), 121863bp from TSS)
GO:1903288	positive regulation of potassium ion import across plasma membrane	2.97e-02	-3.51793483986268	3	1	0.00625	ATP1B1	chr1:169228473-169228633	ATP1B1 (intron (NR_104229, intron 10 of 12), 121863bp from TSS)
GO:0070487	monocyte aggregation	2.97e-02	-3.51793483986268	3	1	0.00625	IL1B	chr2:112823760-112823910	IL1B (Intergenic, 12944bp from TSS)
GO:0044580	butyryl-CoA catabolic process	2.97e-02	-3.51793483986268	3	1	0.00625	NUDT7	chr16:77623535-77623755	NUDT7 (Intergenic, -98847bp from TSS)
GO:0016116	carotenoid metabolic process	2.97e-02	-3.51793483986268	3	1	0.00625	BCO1	chr16:81243529-81244186	BCO1 (intron (NM_017429, intron 1 of 10), 5168bp from TSS)
GO:0061551	trigeminal ganglion development	2.97e-02	-3.51793483986268	3	1	0.00625	NRP1	chr10:33469310-33469793	NRP1 (Intergenic, -134646bp from TSS)
GO:1900625	positive regulation of monocyte aggregation	2.97e-02	-3.51793483986268	3	1	0.00625	HAS2	chr8:121829310-121830334	HAS2 (Intergenic, -188382bp from TSS)
GO:0003206	cardiac chamber morphogenesis	2.98e-02	-3.5139149150478	117	4	0.025	JAG1,SLIT2,NRP1,RYR2	chr20:10706605-10706926; chr4:19483043-19484364; chr10:33469310-33469793; chr1:237031791-237032366	JAG1 (Intergenic, -32766bp from TSS); SLIT2 (Intergenic, -768202bp from TSS); NRP1 (Intergenic, -134646bp from TSS); RYR2 (Intergenic, -10106bp from TSS)
GO:0045216	cell-cell junction organization	2.98e-02	-3.5117339107166	173	5	0.03125	CDH13,CDH11,EPHA4,CDH8,CDH2	chr16:82449145-82449239; chr16:64081832-64082087; chr2:221632233-221632460; chr16:62039238-62039896; chr18:28184897-28185361	CDH13 (Intergenic, -177777bp from TSS); CDH11 (Intergenic, 1040104bp from TSS); EPHA4 (Intergenic, -58144bp from TSS); CDH8 (Intergenic, -3129bp from TSS); CDH2 (Intergenic, -7999bp from TSS)
GO:1901135	carbohydrate derivative metabolic process	3.07e-02	-3.48370201187062	882	15	0.09375	PFKP,ATP1B1,FUT10,MACROD2,DAD1,HK2,MMUT,NUDT7,GNPDA2,IL1B,DCTD,HAS2,ALG10,TET3,SULT1B1	chr10:3096366-3097072; chr1:169228473-169228633; chr8:33167428-33168756; chr20:15206752-15207031; chr14:22585977-22586499	PFKP (intron (NM_001345944, intron 2 of 21), -7890bp from TSS); ATP1B1 (intron (NR_104229, intron 10 of 12), 121863bp from TSS); FUT10 (Intergenic, 305054bp from TSS); MACROD2 (intron (NM_001351664, intron 1 of 14), 10051bp from TSS); DAD1 (intron (NM_001344, intron 1 of 2), 2986bp from TSS)
GO:0022604	regulation of cell morphogenesis	3.07e-02	-3.48334218293787	235	6	0.0375	ARHGAP18,MAP3K13,ANXA1,MSN,SPRY3,EPHA4	chr6:129675088-129675785; chr3:185356715-185357404; chr9:73119547-73119793; chrX:65791096-65792238; chrY:56753738-56754624	ARHGAP18 (intron (NM_033515, intron 1 of 14), 34741bp from TSS); MAP3K13 (intron (NM_001242317, intron 2 of 12), -6077bp from TSS); ANXA1 (Intergenic, -32195bp from TSS); MSN (Intergenic, 124013bp from TSS); SPRY3 (Intergenic, -200074bp from TSS)
GO:0051130	positive regulation of cellular component organization	3.10e-02	-3.47363117804749	1041	17	0.10625	LNPK,NRP1,EPHA4,MSN,ANXA1,CD47,FNBP1L,NRXN1,MAP3K13,VSTM5,IL15,IL1B,MAPRE2,EPHA3,CBLN2,SLIT2,ADGRB3	chr2:175784240-175785482; chr10:33469310-33469793; chr2:221632233-221632460; chrX:65791096-65792238; chr9:73119547-73119793	LNPK (Intergenic, 217406bp from TSS); NRP1 (Intergenic, -134646bp from TSS); EPHA4 (Intergenic, -58144bp from TSS); MSN (Intergenic, 124013bp from TSS); ANXA1 (Intergenic, -32195bp from TSS)
GO:0043410	positive regulation of MAPK cascade	3.11e-02	-3.47098619193763	436	9	0.05625	FGF7,SEMA3A,NRP1,MAP3K13,CDH2,BANK1,SOX2,IL1B,KL	chr15:49498888-49499160; chr7:84133772-84133877; chr10:33469310-33469793; chr3:185356715-185357404; chr18:28184897-28185361	FGF7 (intron (NM_001330293, intron 10 of 10), 75782bp from TSS); SEMA3A (intron (NM_006080, intron 2 of 16), 60965bp from TSS); NRP1 (Intergenic, -134646bp from TSS); MAP3K13 (intron (NM_001242317, intron 2 of 12), -6077bp from TSS); CDH2 (Intergenic, -7999bp from TSS)
GO:0002064	epithelial cell development	3.11e-02	-3.46918385672454	175	5	0.03125	BCL11B,FRMD6,CDH2,MSN,JAG1	chr14:99301819-99301986; chr14:51749695-51753561; chr18:28184897-28185361; chrX:65791096-65792238; chr20:10706605-10706926	BCL11B (Intergenic, -29705bp from TSS); FRMD6 (Intergenic, 34345bp from TSS); CDH2 (Intergenic, -7999bp from TSS); MSN (Intergenic, 124013bp from TSS); JAG1 (Intergenic, -32766bp from TSS)
GO:0021987	cerebral cortex development	3.14e-02	-3.46032323457267	119	4	0.025	FUT10,SLIT2,MGARP,CDH2	chr8:33167428-33168756; chr4:19483043-19484364; chr4:139288383-139289258; chr18:28184897-28185361	FUT10 (Intergenic, 305054bp from TSS); SLIT2 (Intergenic, -768202bp from TSS); MGARP (Intergenic, -8595bp from TSS); CDH2 (Intergenic, -7999bp from TSS)
GO:0010880	regulation of release of sequestered calcium ion into cytosol by sarcoplasmic reticulum	3.16e-02	-3.45433251413993	28	2	0.0125	RYR2,CAMK2D	chr1:237031791-237032366; chr4:113772225-113772762	RYR2 (Intergenic, -10106bp from TSS); CAMK2D (Intergenic, -10566bp from TSS)
GO:0001556	oocyte maturation	3.16e-02	-3.45433251413993	28	2	0.0125	RXFP2,PDE3A	chr13:31666143-31666647; chr12:20527170-20527866	RXFP2 (Intergenic, -73131bp from TSS); PDE3A (intron (NM_001378408, intron 2 of 17), -44561bp from TSS)
GO:0021602	cranial nerve morphogenesis	3.16e-02	-3.45433251413993	28	2	0.0125	SEMA3A,NRP1	chr7:84133772-84133877; chr10:33469310-33469793	SEMA3A (intron (NM_006080, intron 2 of 16), 60965bp from TSS); NRP1 (Intergenic, -134646bp from TSS)
GO:0042119	neutrophil activation	3.16e-02	-3.45433251413993	28	2	0.0125	ANXA1,IL15	chr9:73119547-73119793; chr4:141487032-141487233	ANXA1 (Intergenic, -32195bp from TSS); IL15 (Intergenic, -149451bp from TSS)
GO:0007435	salivary gland morphogenesis	3.16e-02	-3.45433251413993	28	2	0.0125	FGF7,NRP1	chr15:49498888-49499160; chr10:33469310-33469793	FGF7 (intron (NM_001330293, intron 10 of 10), 75782bp from TSS); NRP1 (Intergenic, -134646bp from TSS)
GO:0034250	positive regulation of amide metabolic process	3.16e-02	-3.45433251413993	28	2	0.0125	EPHA4,NSMAF	chr2:221632233-221632460; chr8:58681348-58682169	EPHA4 (Intergenic, -58144bp from TSS); NSMAF (Intergenic, -21905bp from TSS)
GO:0002825	regulation of T-helper 1 type immune response	3.16e-02	-3.45433251413993	28	2	0.0125	ANXA1,IL1B	chr9:73119547-73119793; chr2:112823760-112823910	ANXA1 (Intergenic, -32195bp from TSS); IL1B (Intergenic, 12944bp from TSS)
GO:0032729	positive regulation of type II interferon production	3.17e-02	-3.45147294813162	69	3	0.01875	KLRK1,IL1B,TXK	chr12:10380126-10380344; chr2:112823760-112823910; chr4:48185910-48186972	KLRK1 (intron (NR_120430, intron 3 of 3), 9806bp from TSS); IL1B (Intergenic, 12944bp from TSS); TXK (intron (NM_003215, intron 2 of 17), -52191bp from TSS)
GO:0060411	cardiac septum morphogenesis	3.17e-02	-3.45147294813162	69	3	0.01875	NRP1,SLIT2,JAG1	chr10:33469310-33469793; chr4:19483043-19484364; chr20:10706605-10706926	NRP1 (Intergenic, -134646bp from TSS); SLIT2 (Intergenic, -768202bp from TSS); JAG1 (Intergenic, -32766bp from TSS)
GO:0055117	regulation of cardiac muscle contraction	3.17e-02	-3.45147294813162	69	3	0.01875	CAMK2D,ATP1B1,RYR2	chr4:113772225-113772762; chr1:169228473-169228633; chr1:237031791-237032366	CAMK2D (Intergenic, -10566bp from TSS); ATP1B1 (intron (NR_104229, intron 10 of 12), 121863bp from TSS); RYR2 (Intergenic, -10106bp from TSS)
GO:0050870	positive regulation of T cell activation	3.18e-02	-3.44789178558387	237	6	0.0375	ANXA1,KLRK1,CD47,IL15,IL1B,SHB	chr9:73119547-73119793; chr12:10380126-10380344; chr3:107999725-107999886; chr4:141487032-141487233; chr2:112823760-112823910	ANXA1 (Intergenic, -32195bp from TSS); KLRK1 (intron (NR_120430, intron 3 of 3), 9806bp from TSS); CD47 (Intergenic, 91226bp from TSS); IL15 (Intergenic, -149451bp from TSS); IL1B (Intergenic, 12944bp from TSS)
GO:0001952	regulation of cell-matrix adhesion	3.23e-02	-3.4339604719426	120	4	0.025	NRP1,EPHA3,CDH13,JAG1	chr10:33469310-33469793; chr3:89398891-89399442; chr16:82449145-82449239; chr20:10706605-10706926	NRP1 (Intergenic, -134646bp from TSS); EPHA3 (intron (NM_005233, intron 6 of 16), 291545bp from TSS); CDH13 (Intergenic, -177777bp from TSS); JAG1 (Intergenic, -32766bp from TSS)
GO:0072659	protein localization to plasma membrane	3.25e-02	-3.42729369734	177	5	0.03125	ATP1B1,EFR3A,KCNIP4,DPP10,CDH2	chr1:169228473-169228633; chr8:131487095-131487358; chr4:21375629-21375856; chr2:114342129-114342527; chr2:115788974-115790370	ATP1B1 (intron (NR_104229, intron 10 of 12), 121863bp from TSS); EFR3A (Intergenic, -416867bp from TSS); KCNIP4 (intron (NM_147182, intron 2 of 8), -71836bp from TSS); DPP10 (Intergenic, -100313bp from TSS); DPP10 (intron (NM_020868, intron 16 of 24), 445857bp from TSS)
GO:0061337	cardiac conduction	3.29e-02	-3.41481594608668	70	3	0.01875	CAMK2D,ATP1B1,RYR2	chr4:113772225-113772762; chr1:169228473-169228633; chr1:237031791-237032366	CAMK2D (Intergenic, -10566bp from TSS); ATP1B1 (intron (NR_104229, intron 10 of 12), 121863bp from TSS); RYR2 (Intergenic, -10106bp from TSS)
GO:0007043	cell-cell junction assembly	3.31e-02	-3.4078798820052	121	4	0.025	CDH13,CDH11,CDH2,CDH8	chr16:82449145-82449239; chr16:64081832-64082087; chr18:28184897-28185361; chr16:62039238-62039896	CDH13 (Intergenic, -177777bp from TSS); CDH11 (Intergenic, 1040104bp from TSS); CDH2 (Intergenic, -7999bp from TSS); CDH8 (Intergenic, -3129bp from TSS)
GO:0001944	vasculature development	3.33e-02	-3.40328542408408	513	10	0.0625	CDH13,SLIT2,THSD7A,CD47,HAS2,E2F8,JAG1,SHB,PTPRB,NRP1	chr16:82449145-82449239; chr4:19483043-19484364; chr7:11764363-11764564; chr3:107999725-107999886; chr8:121829310-121830334	CDH13 (Intergenic, -177777bp from TSS); SLIT2 (Intergenic, -768202bp from TSS); THSD7A (intron (NM_015204, intron 1 of 26), 67735bp from TSS); CD47 (Intergenic, 91226bp from TSS); HAS2 (Intergenic, -188382bp from TSS)
GO:1901021	positive regulation of calcium ion transmembrane transporter activity	3.37e-02	-3.38933296674429	29	2	0.0125	ATP1B1,RYR2	chr1:169228473-169228633; chr1:237031791-237032366	ATP1B1 (intron (NR_104229, intron 10 of 12), 121863bp from TSS); RYR2 (Intergenic, -10106bp from TSS)
GO:0036230	granulocyte activation	3.37e-02	-3.38933296674429	29	2	0.0125	ANXA1,IL15	chr9:73119547-73119793; chr4:141487032-141487233	ANXA1 (Intergenic, -32195bp from TSS); IL15 (Intergenic, -149451bp from TSS)
GO:0098901	regulation of cardiac muscle cell action potential	3.37e-02	-3.38933296674429	29	2	0.0125	RYR2,CAMK2D	chr1:237031791-237032366; chr4:113772225-113772762	RYR2 (Intergenic, -10106bp from TSS); CAMK2D (Intergenic, -10566bp from TSS)
GO:0050873	brown fat cell differentiation	3.37e-02	-3.38933296674429	29	2	0.0125	PLAC8,NUDT7	chr4:83196143-83196340; chr16:77623535-77623755	PLAC8 (Intergenic, -81512bp from TSS); NUDT7 (Intergenic, -98847bp from TSS)
GO:0097192	extrinsic apoptotic signaling pathway in absence of ligand	3.37e-02	-3.38933296674429	29	2	0.0125	IL1B,ERBB3	chr2:112823760-112823910; chr12:56075349-56076500	IL1B (Intergenic, 12944bp from TSS); ERBB3 (Intergenic, -4184bp from TSS)
GO:1901292	nucleoside phosphate catabolic process	3.40e-02	-3.38207670886039	122	4	0.025	NUDT12,PFKP,HK2,NUDT7	chr5:103702138-103702216; chr10:3096366-3097072; chr2:74790726-74792716; chr16:77623535-77623755	NUDT12 (Intergenic, -139388bp from TSS); PFKP (intron (NM_001345944, intron 2 of 21), -7890bp from TSS); HK2 (Intergenic, -42406bp from TSS); NUDT7 (Intergenic, -98847bp from TSS)
GO:0071347	cellular response to interleukin-1	3.41e-02	-3.37878565180581	71	3	0.01875	IL1B,HAS2,CD47	chr2:112823760-112823910; chr8:121829310-121830334; chr3:107999725-107999886	IL1B (Intergenic, 12944bp from TSS); HAS2 (Intergenic, -188382bp from TSS); CD47 (Intergenic, 91226bp from TSS)
GO:0003170	heart valve development	3.41e-02	-3.37878565180581	71	3	0.01875	SLIT2,JAG1,CDH11	chr4:19483043-19484364; chr20:10706605-10706926; chr16:64081832-64082087	SLIT2 (Intergenic, -768202bp from TSS); JAG1 (Intergenic, -32766bp from TSS); CDH11 (Intergenic, 1040104bp from TSS)
GO:0014910	regulation of smooth muscle cell migration	3.41e-02	-3.37878565180581	71	3	0.01875	HAS2,NRP1,SLIT2	chr8:121829310-121830334; chr10:33469310-33469793; chr4:19483043-19484364	HAS2 (Intergenic, -188382bp from TSS); NRP1 (Intergenic, -134646bp from TSS); SLIT2 (Intergenic, -768202bp from TSS)
GO:0030335	positive regulation of cell migration	3.44e-02	-3.36948004972357	516	10	0.0625	CDH13,IL1B,MAPRE2,HAS2,CD47,ANXA1,EPHA4,FGF7,NRP1,SEMA3A	chr16:82449145-82449239; chr2:112823760-112823910; chr18:34919568-34919799; chr8:121829310-121830334; chr3:107999725-107999886	CDH13 (Intergenic, -177777bp from TSS); IL1B (Intergenic, 12944bp from TSS); MAPRE2 (Intergenic, -57245bp from TSS); HAS2 (Intergenic, -188382bp from TSS); CD47 (Intergenic, 91226bp from TSS)
GO:0030336	negative regulation of cell migration	3.46e-02	-3.36292896773398	307	7	0.04375	EPHA4,JAG1,KLRK1,CDH11,SLIT2,MIR4500,DACH1	chr2:221632233-221632460; chr20:10706605-10706926; chr12:10380126-10380344; chr16:64081832-64082087; chr4:19483043-19484364	EPHA4 (Intergenic, -58144bp from TSS); JAG1 (Intergenic, -32766bp from TSS); KLRK1 (intron (NR_120430, intron 3 of 3), 9806bp from TSS); CDH11 (Intergenic, 1040104bp from TSS); SLIT2 (Intergenic, -768202bp from TSS)
GO:0007193	adenylate cyclase-inhibiting G protein-coupled receptor signaling pathway	3.53e-02	-3.34336416499183	72	3	0.01875	RXFP2,CHRM5,GRM2	chr13:31666143-31666647; chr15:33810206-33811287; chr3:51730990-51731263	RXFP2 (Intergenic, -73131bp from TSS); CHRM5 (intron (NM_001036, intron 71 of 103), -157751bp from TSS); GRM2 (Intergenic, 24058bp from TSS)
GO:0051654	establishment of mitochondrion localization	3.59e-02	-3.32679413392401	30	2	0.0125	LRPPRC,MGARP	chr2:44066996-44067982; chr4:139288383-139289258	LRPPRC (Intergenic, -71500bp from TSS); MGARP (Intergenic, -8595bp from TSS)
GO:0030947	regulation of vascular endothelial growth factor receptor signaling pathway	3.59e-02	-3.32679413392401	30	2	0.0125	NRP1,IL1B	chr10:33469310-33469793; chr2:112823760-112823910	NRP1 (Intergenic, -134646bp from TSS); IL1B (Intergenic, 12944bp from TSS)
GO:0007431	salivary gland development	3.59e-02	-3.32679413392401	30	2	0.0125	NRP1,FGF7	chr10:33469310-33469793; chr15:49498888-49499160	NRP1 (Intergenic, -134646bp from TSS); FGF7 (intron (NM_001330293, intron 10 of 10), 75782bp from TSS)
GO:0150117	positive regulation of cell-substrate junction organization	3.59e-02	-3.32679413392401	30	2	0.0125	MAPRE2,NRP1	chr18:34919568-34919799; chr10:33469310-33469793	MAPRE2 (Intergenic, -57245bp from TSS); NRP1 (Intergenic, -134646bp from TSS)
GO:0032743	positive regulation of interleukin-2 production	3.59e-02	-3.32679413392401	30	2	0.0125	ANXA1,IL1B	chr9:73119547-73119793; chr2:112823760-112823910	ANXA1 (Intergenic, -32195bp from TSS); IL1B (Intergenic, 12944bp from TSS)
GO:0006796	phosphate-containing compound metabolic process	3.60e-02	-3.32553564517571	1555	23	0.14375	DYRK1A,ATP1B1,STK35,INPP4B,EPHA4,MMUT,NUDT7,CTTNBP2NL,HK2,PTPRB,EPHA3,DCTD,SULT1B1,NUDT12,CAMK2D,PFKP,EFR3A,ABHD12B,TXK,IL15,NEK6,ERBB3,MAP3K13	chr21:37596914-37597373; chr1:169228473-169228633; chr20:2064616-2065021; chr4:142251992-142252409; chr2:221632233-221632460	DYRK1A (Intergenic, 176844bp from TSS); ATP1B1 (intron (NR_104229, intron 10 of 12), 121863bp from TSS); STK35 (Intergenic, -37009bp from TSS); INPP4B (intron (NM_001385459, intron 4 of 18), 53632bp from TSS); EPHA4 (Intergenic, -58144bp from TSS)
GO:0051239	regulation of multicellular organismal process	3.61e-02	-3.32053879679446	2776	37	0.23125	TCIM,VSTM5,MAPRE2,IL1B,KL,HAS2,ADGRB3,TNFRSF21,H4C15,LNPK,HK2,ANXA1,FGF7,EPHA4,PDE3A,TENT5A,NRXN1,ATP1B1,MIR383,PLAC8,ERBB3,RYR2,MAP3K13,JAG1,TRPS1,IL15,SLIT2,TXK,CBLN2,TMEM178A,NRP1,SHB,KLRK1,BANK1,YEATS2,CD47,CAMK2D	chr8:40093257-40094082; chr11:93928974-93929185; chr18:34919568-34919799; chr2:112823760-112823910; chr13:33024636-33024937	TCIM (Intergenic, -59813bp from TSS); VSTM5 (Intergenic, -78461bp from TSS); MAPRE2 (Intergenic, -57245bp from TSS); IL1B (Intergenic, 12944bp from TSS); KL (intron (NM_004795, intron 1 of 4), 8363bp from TSS)
GO:0043491	phosphatidylinositol 3-kinase/protein kinase B signal transduction	3.66e-02	-3.30853433658421	73	3	0.01875	ERBB3,BANK1,PREX2	chr12:56075349-56076500; chr4:102035414-102035999; chr8:68007582-68008304	ERBB3 (Intergenic, -4184bp from TSS); BANK1 (intron (NM_017935, intron 10 of 16), 221864bp from TSS); PREX2 (intron (NM_024870, intron 1 of 39), 55897bp from TSS)
GO:0030516	regulation of axon extension	3.66e-02	-3.30853433658421	73	3	0.01875	MAP3K13,SEMA3A,NRP1	chr3:185356715-185357404; chr7:84133772-84133877; chr10:33469310-33469793	MAP3K13 (intron (NM_001242317, intron 2 of 12), -6077bp from TSS); SEMA3A (intron (NM_006080, intron 2 of 16), 60965bp from TSS); NRP1 (Intergenic, -134646bp from TSS)
GO:0070252	actin-mediated cell contraction	3.66e-02	-3.30853433658421	73	3	0.01875	CAMK2D,RYR2,FRMD6	chr4:113772225-113772762; chr1:237031791-237032366; chr14:51749695-51753561	CAMK2D (Intergenic, -10566bp from TSS); RYR2 (Intergenic, -10106bp from TSS); FRMD6 (Intergenic, 34345bp from TSS)
GO:0001667	ameboidal-type cell migration	3.67e-02	-3.30543281824816	183	5	0.03125	CDH13,SLIT2,CDH2,NRP1,SEMA3A	chr16:82449145-82449239; chr4:19483043-19484364; chr18:28184897-28185361; chr10:33469310-33469793; chr7:84133772-84133877	CDH13 (Intergenic, -177777bp from TSS); SLIT2 (Intergenic, -768202bp from TSS); CDH2 (Intergenic, -7999bp from TSS); NRP1 (Intergenic, -134646bp from TSS); SEMA3A (intron (NM_006080, intron 2 of 16), 60965bp from TSS)
GO:0030705	cytoskeleton-dependent intracellular transport	3.74e-02	-3.28565947724424	184	5	0.03125	SPAG17,FNBP1L,IFT22,MGARP,LRPPRC	chr1:118061884-118062298; chr1:93423663-93424020; chr7:101340271-101340673; chr4:139288383-139289258; chr2:44066996-44067982	SPAG17 (intron (NM_206996, intron 18 of 48), 123137bp from TSS); FNBP1L (Intergenic, -24277bp from TSS); IFT22 (Intergenic, -18649bp from TSS); MGARP (Intergenic, -8595bp from TSS); LRPPRC (Intergenic, -71500bp from TSS)
GO:0006874	intracellular calcium ion homeostasis	3.74e-02	-3.28565947724424	184	5	0.03125	TMEM178A,RYR2,ATP1B1,TRPC7,CAMK2D	chr2:39628018-39629035; chr1:237031791-237032366; chr1:169228473-169228633; chr5:136445231-136445585; chr4:113772225-113772762	TMEM178A (Intergenic, -36972bp from TSS); RYR2 (Intergenic, -10106bp from TSS); ATP1B1 (intron (NR_104229, intron 10 of 12), 121863bp from TSS); TRPC7 (Intergenic, -79863bp from TSS); CAMK2D (Intergenic, -10566bp from TSS)
GO:0045664	regulation of neuron differentiation	3.74e-02	-3.28565947724424	184	5	0.03125	BCL11B,MAP3K13,SOX2,NREP,JAG1	chr14:99301819-99301986; chr3:185356715-185357404; chr3:181821905-181822954; chr5:111981557-111982203; chr20:10706605-10706926	BCL11B (Intergenic, -29705bp from TSS); MAP3K13 (intron (NM_001242317, intron 2 of 12), -6077bp from TSS); SOX2 (Intergenic, 110504bp from TSS); NREP (intron (NR_046678, intron 3 of 3), -4948bp from TSS); JAG1 (Intergenic, -32766bp from TSS)
GO:0009132	nucleoside diphosphate metabolic process	3.78e-02	-3.27427972732156	74	3	0.01875	NUDT7,PFKP,HK2	chr16:77623535-77623755; chr10:3096366-3097072; chr2:74790726-74792716	NUDT7 (Intergenic, -98847bp from TSS); PFKP (intron (NM_001345944, intron 2 of 21), -7890bp from TSS); HK2 (Intergenic, -42406bp from TSS)
GO:0071676	negative regulation of mononuclear cell migration	3.81e-02	-3.26655141224185	31	2	0.0125	KLRK1,SLIT2	chr12:10380126-10380344; chr4:19483043-19484364	KLRK1 (intron (NR_120430, intron 3 of 3), 9806bp from TSS); SLIT2 (Intergenic, -768202bp from TSS)
GO:0038034	signal transduction in absence of ligand	3.81e-02	-3.26655141224185	31	2	0.0125	IL1B,ERBB3	chr2:112823760-112823910; chr12:56075349-56076500	IL1B (Intergenic, 12944bp from TSS); ERBB3 (Intergenic, -4184bp from TSS)
GO:0051491	positive regulation of filopodium assembly	3.81e-02	-3.26655141224185	31	2	0.0125	NRP1,FNBP1L	chr10:33469310-33469793; chr1:93423663-93424020	NRP1 (Intergenic, -134646bp from TSS); FNBP1L (Intergenic, -24277bp from TSS)
GO:0050851	antigen receptor-mediated signaling pathway	3.85e-02	-3.25706367421042	127	4	0.025	BANK1,SHB,TNFRSF21,TXK	chr4:102035414-102035999; chr9:38174380-38174550; chr6:47252969-47253396; chr4:48185910-48186972	BANK1 (intron (NM_017935, intron 10 of 16), 221864bp from TSS); SHB (Intergenic, -105238bp from TSS); TNFRSF21 (intron (NM_014452, intron 4 of 5), 56723bp from TSS); TXK (intron (NM_003215, intron 2 of 17), -52191bp from TSS)
GO:0060048	cardiac muscle contraction	3.91e-02	-3.24058456897293	75	3	0.01875	RYR2,CAMK2D,ATP1B1	chr1:237031791-237032366; chr4:113772225-113772762; chr1:169228473-169228633	RYR2 (Intergenic, -10106bp from TSS); CAMK2D (Intergenic, -10566bp from TSS); ATP1B1 (intron (NR_104229, intron 10 of 12), 121863bp from TSS)
GO:1901379	regulation of potassium ion transmembrane transport	3.91e-02	-3.24058456897293	75	3	0.01875	ATP1B1,KCNIP4,DPP10	chr1:169228473-169228633; chr4:21375629-21375856; chr2:114342129-114342527; chr2:115788974-115790370	ATP1B1 (intron (NR_104229, intron 10 of 12), 121863bp from TSS); KCNIP4 (intron (NM_147182, intron 2 of 8), -71836bp from TSS); DPP10 (Intergenic, -100313bp from TSS); DPP10 (intron (NM_020868, intron 16 of 24), 445857bp from TSS)
GO:0043408	regulation of MAPK cascade	3.91e-02	-3.24036963789166	602	11	0.06875	SOX2,IL1B,KL,MAP3K13,SEMA3A,NRP1,CDH2,BANK1,FGF7,SPRY3,EPHA4	chr3:181821905-181822954; chr2:112823760-112823910; chr13:33024636-33024937; chr3:185356715-185357404; chr7:84133772-84133877	SOX2 (Intergenic, 110504bp from TSS); IL1B (Intergenic, 12944bp from TSS); KL (intron (NM_004795, intron 1 of 4), 8363bp from TSS); MAP3K13 (intron (NM_001242317, intron 2 of 12), -6077bp from TSS); SEMA3A (intron (NM_006080, intron 2 of 16), 60965bp from TSS)
GO:1904640	response to methionine	3.94e-02	-3.23521087973857	4	1	0.00625	BMT2	chr7:112957064-112957508	BMT2 (intron (NR_110162, intron 4 of 5), -17411bp from TSS)
GO:0022614	membrane to membrane docking	3.94e-02	-3.23521087973857	4	1	0.00625	MSN	chrX:65791096-65792238	MSN (Intergenic, 124013bp from TSS)
GO:0098910	regulation of atrial cardiac muscle cell action potential	3.94e-02	-3.23521087973857	4	1	0.00625	RYR2	chr1:237031791-237032366	RYR2 (Intergenic, -10106bp from TSS)
GO:0070164	negative regulation of adiponectin secretion	3.94e-02	-3.23521087973857	4	1	0.00625	IL1B	chr2:112823760-112823910	IL1B (Intergenic, 12944bp from TSS)
GO:1903286	regulation of potassium ion import	3.94e-02	-3.23521087973857	4	1	0.00625	ATP1B1	chr1:169228473-169228633	ATP1B1 (intron (NR_104229, intron 10 of 12), 121863bp from TSS)
GO:0006391	transcription initiation at mitochondrial promoter	3.94e-02	-3.23521087973857	4	1	0.00625	TFB1M	chr6:155383039-155383307	TFB1M (Intergenic, -68689bp from TSS)
GO:0006660	phosphatidylserine catabolic process	3.94e-02	-3.23521087973857	4	1	0.00625	ABHD12B	chr14:50853176-50853434	ABHD12B (Intergenic, -18748bp from TSS)
GO:0035846	oviduct epithelium development	3.94e-02	-3.23521087973857	4	1	0.00625	CSMD1	chr8:3956091-3957351; chr8:5009392-5011126	CSMD1 (intron (NM_033225, intron 5 of 69), 1038193bp from TSS); CSMD1 (Intergenic, -15345bp from TSS)
GO:0061073	ciliary body morphogenesis	3.94e-02	-3.23521087973857	4	1	0.00625	JAG1	chr20:10706605-10706926	JAG1 (Intergenic, -32766bp from TSS)
GO:0090259	regulation of retinal ganglion cell axon guidance	3.94e-02	-3.23521087973857	4	1	0.00625	SLIT2	chr4:19483043-19484364	SLIT2 (Intergenic, -768202bp from TSS)
GO:2000439	positive regulation of monocyte extravasation	3.94e-02	-3.23521087973857	4	1	0.00625	CD47	chr3:107999725-107999886	CD47 (Intergenic, 91226bp from TSS)
GO:0036114	medium-chain fatty-acyl-CoA catabolic process	3.94e-02	-3.23521087973857	4	1	0.00625	NUDT7	chr16:77623535-77623755	NUDT7 (Intergenic, -98847bp from TSS)
GO:0060665	regulation of branching involved in salivary gland morphogenesis by mesenchymal-epithelial signaling	3.94e-02	-3.23521087973857	4	1	0.00625	FGF7	chr15:49498888-49499160	FGF7 (intron (NM_001330293, intron 10 of 10), 75782bp from TSS)
GO:0014839	myoblast migration involved in skeletal muscle regeneration	3.94e-02	-3.23521087973857	4	1	0.00625	ANXA1	chr9:73119547-73119793	ANXA1 (Intergenic, -32195bp from TSS)
GO:0051725	protein de-ADP-ribosylation	3.94e-02	-3.23521087973857	4	1	0.00625	MACROD2	chr20:15206752-15207031	MACROD2 (intron (NM_001351664, intron 1 of 14), 10051bp from TSS)
GO:0061550	cranial ganglion development	3.94e-02	-3.23521087973857	4	1	0.00625	NRP1	chr10:33469310-33469793	NRP1 (Intergenic, -134646bp from TSS)
GO:0021831	embryonic olfactory bulb interneuron precursor migration	3.94e-02	-3.23521087973857	4	1	0.00625	SLIT2	chr4:19483043-19484364	SLIT2 (Intergenic, -768202bp from TSS)
GO:0097116	gephyrin clustering involved in postsynaptic density assembly	3.94e-02	-3.23521087973857	4	1	0.00625	NRXN1	chr2:49670115-49670494	NRXN1 (Intergenic, 303899bp from TSS)
GO:0006211	5-methylcytosine catabolic process	3.94e-02	-3.23521087973857	4	1	0.00625	TET3	chr2:74058898-74059451	TET3 (intron (NM_001366022, intron 3 of 10), 56482bp from TSS)
GO:0033153	T cell receptor V(D)J recombination	3.94e-02	-3.23521087973857	4	1	0.00625	BCL11B	chr14:99301819-99301986	BCL11B (Intergenic, -29705bp from TSS)
GO:1904669	ATP export	3.94e-02	-3.23521087973857	4	1	0.00625	CD47	chr3:107999725-107999886	CD47 (Intergenic, 91226bp from TSS)
GO:0003383	apical constriction	3.94e-02	-3.23521087973857	4	1	0.00625	FRMD6	chr14:51749695-51753561	FRMD6 (Intergenic, 34345bp from TSS)
GO:0002568	somatic diversification of T cell receptor genes	3.94e-02	-3.23521087973857	4	1	0.00625	BCL11B	chr14:99301819-99301986	BCL11B (Intergenic, -29705bp from TSS)
GO:0098904	regulation of AV node cell action potential	3.94e-02	-3.23521087973857	4	1	0.00625	RYR2	chr1:237031791-237032366	RYR2 (Intergenic, -10106bp from TSS)
GO:1903373	positive regulation of endoplasmic reticulum tubular network organization	3.94e-02	-3.23521087973857	4	1	0.00625	LNPK	chr2:175784240-175785482	LNPK (Intergenic, 217406bp from TSS)
GO:0060666	dichotomous subdivision of terminal units involved in salivary gland branching	3.94e-02	-3.23521087973857	4	1	0.00625	NRP1	chr10:33469310-33469793	NRP1 (Intergenic, -134646bp from TSS)
GO:0045844	positive regulation of striated muscle tissue development	3.94e-02	-3.23521087973857	4	1	0.00625	ERBB3	chr12:56075349-56076500	ERBB3 (Intergenic, -4184bp from TSS)
GO:0060847	endothelial cell fate specification	3.94e-02	-3.23521087973857	4	1	0.00625	NRP1	chr10:33469310-33469793	NRP1 (Intergenic, -134646bp from TSS)
GO:0071504	cellular response to heparin	3.94e-02	-3.23521087973857	4	1	0.00625	SLIT2	chr4:19483043-19484364	SLIT2 (Intergenic, -768202bp from TSS)
GO:0038189	neuropilin signaling pathway	3.94e-02	-3.23521087973857	4	1	0.00625	NRP1	chr10:33469310-33469793	NRP1 (Intergenic, -134646bp from TSS)
GO:0050923	regulation of negative chemotaxis	3.94e-02	-3.23521087973857	4	1	0.00625	SLIT2	chr4:19483043-19484364	SLIT2 (Intergenic, -768202bp from TSS)
GO:0090500	endocardial cushion to mesenchymal transition	3.94e-02	-3.23521087973857	4	1	0.00625	HAS2	chr8:121829310-121830334	HAS2 (Intergenic, -188382bp from TSS)
GO:0045627	positive regulation of T-helper 1 cell differentiation	3.94e-02	-3.23521087973857	4	1	0.00625	ANXA1	chr9:73119547-73119793	ANXA1 (Intergenic, -32195bp from TSS)
GO:1900127	positive regulation of hyaluronan biosynthetic process	3.94e-02	-3.23521087973857	4	1	0.00625	HAS2	chr8:121829310-121830334	HAS2 (Intergenic, -188382bp from TSS)
GO:0048636	positive regulation of muscle organ development	3.94e-02	-3.23521087973857	4	1	0.00625	ERBB3	chr12:56075349-56076500	ERBB3 (Intergenic, -4184bp from TSS)
GO:0015938	coenzyme A catabolic process	3.94e-02	-3.23521087973857	4	1	0.00625	NUDT7	chr16:77623535-77623755	NUDT7 (Intergenic, -98847bp from TSS)
GO:0045917	positive regulation of complement activation	3.94e-02	-3.23521087973857	4	1	0.00625	IL1B	chr2:112823760-112823910	IL1B (Intergenic, 12944bp from TSS)
GO:0060978	angiogenesis involved in coronary vascular morphogenesis	3.94e-02	-3.23521087973857	4	1	0.00625	NRP1	chr10:33469310-33469793	NRP1 (Intergenic, -134646bp from TSS)
GO:0034349	glial cell apoptotic process	3.94e-02	-3.23521087973857	4	1	0.00625	TNFRSF21	chr6:47252969-47253396	TNFRSF21 (intron (NM_014452, intron 4 of 5), 56723bp from TSS)
GO:2001294	malonyl-CoA catabolic process	3.94e-02	-3.23521087973857	4	1	0.00625	NUDT7	chr16:77623535-77623755	NUDT7 (Intergenic, -98847bp from TSS)
GO:1902858	propionyl-CoA metabolic process	3.94e-02	-3.23521087973857	4	1	0.00625	NUDT7	chr16:77623535-77623755	NUDT7 (Intergenic, -98847bp from TSS)
GO:0002681	somatic recombination of T cell receptor gene segments	3.94e-02	-3.23521087973857	4	1	0.00625	BCL11B	chr14:99301819-99301986	BCL11B (Intergenic, -29705bp from TSS)
GO:0019857	5-methylcytosine metabolic process	3.94e-02	-3.23521087973857	4	1	0.00625	TET3	chr2:74058898-74059451	TET3 (intron (NM_001366022, intron 3 of 10), 56482bp from TSS)
GO:0032382	positive regulation of intracellular sterol transport	3.94e-02	-3.23521087973857	4	1	0.00625	SCP2	chr1:52929685-52929912	SCP2 (intron (NM_001193617, intron 1 of 14), 2522bp from TSS)
GO:0032385	positive regulation of intracellular cholesterol transport	3.94e-02	-3.23521087973857	4	1	0.00625	SCP2	chr1:52929685-52929912	SCP2 (intron (NM_001193617, intron 1 of 14), 2522bp from TSS)
GO:0003220	left ventricular cardiac muscle tissue morphogenesis	3.94e-02	-3.23521087973857	4	1	0.00625	RYR2	chr1:237031791-237032366	RYR2 (Intergenic, -10106bp from TSS)
GO:2000436	positive regulation of protein neddylation	3.94e-02	-3.23521087973857	4	1	0.00625	DCUN1D4	chr4:51253551-51255092	DCUN1D4 (Intergenic, -588679bp from TSS)
GO:1901624	negative regulation of lymphocyte chemotaxis	3.94e-02	-3.23521087973857	4	1	0.00625	KLRK1	chr12:10380126-10380344	KLRK1 (intron (NR_120430, intron 3 of 3), 9806bp from TSS)
GO:0034246	mitochondrial transcription factor activity	3.94e-02	-3.23521087973857	4	1	0.00625	TFB1M	chr6:155383039-155383307	TFB1M (Intergenic, -68689bp from TSS)
GO:0036071	N-glycan fucosylation	3.94e-02	-3.23521087973857	4	1	0.00625	FUT10	chr8:33167428-33168756	FUT10 (Intergenic, 305054bp from TSS)
GO:0045629	negative regulation of T-helper 2 cell differentiation	3.94e-02	-3.23521087973857	4	1	0.00625	ANXA1	chr9:73119547-73119793	ANXA1 (Intergenic, -32195bp from TSS)
GO:0034552	respiratory chain complex II assembly	3.94e-02	-3.23521087973857	4	1	0.00625	SDHAF3	chr7:97099377-97099644; chr7:97265499-97265621	SDHAF3 (Intergenic, -18188bp from TSS); SDHAF3 (Intergenic, 147862bp from TSS)
GO:0034553	mitochondrial respiratory chain complex II assembly	3.94e-02	-3.23521087973857	4	1	0.00625	SDHAF3	chr7:97099377-97099644; chr7:97265499-97265621	SDHAF3 (Intergenic, -18188bp from TSS); SDHAF3 (Intergenic, 147862bp from TSS)
GO:0004340	glucokinase activity	3.94e-02	-3.23521087973857	4	1	0.00625	HK2	chr2:74790726-74792716	HK2 (Intergenic, -42406bp from TSS)
GO:0010593	negative regulation of lamellipodium assembly	3.94e-02	-3.23521087973857	4	1	0.00625	SLIT2	chr4:19483043-19484364	SLIT2 (Intergenic, -768202bp from TSS)
GO:0014805	smooth muscle adaptation	3.94e-02	-3.23521087973857	4	1	0.00625	IL1B	chr2:112823760-112823910	IL1B (Intergenic, 12944bp from TSS)
GO:0021773	striatal medium spiny neuron differentiation	3.94e-02	-3.23521087973857	4	1	0.00625	BCL11B	chr14:99301819-99301986	BCL11B (Intergenic, -29705bp from TSS)
GO:0010632	regulation of epithelial cell migration	3.97e-02	-3.2276176280464	250	6	0.0375	FGF7,ANXA1,SLIT2,HAS2,MAPRE2,NRP1	chr15:49498888-49499160; chr9:73119547-73119793; chr4:19483043-19484364; chr8:121829310-121830334; chr18:34919568-34919799	FGF7 (intron (NM_001330293, intron 10 of 10), 75782bp from TSS); ANXA1 (Intergenic, -32195bp from TSS); SLIT2 (Intergenic, -768202bp from TSS); HAS2 (Intergenic, -188382bp from TSS); MAPRE2 (Intergenic, -57245bp from TSS)
GO:0032501	multicellular organismal process	3.98e-02	-3.22468726441321	5597	67	0.41875	SEMA3A,MACROD2,SHB,BANK1,SPRY3,MGARP,FUT10,IKZF1,SYF2,JAG1,GREM2,BCL11B,IL15,THSD7A,SLIT2,PTPRB,CDH2,LNPK,EPHA4,DYRK1A,ALCAM,TCIM,NCR1,CHRM5,VSTM5,SOX2,KL,HAS2,ADGRB3,SLC4A4,CSMD1,RBFOX1,EPHA3,NRP1,DAD1,KLRK1,RXFP2,CDH8,CD47,HECA,PREX2,PLEKHA5,CDH11,CAMK2D,OPN5,ERBB3,RYR2,NREP,TRPS1,DACH1,CBLN2,ARL6,ANXA1,MMUT,MSN,OR4F21,FGF7,PDE3A,NRXN1,ATP1B1,CDH13,GRM2,ARHGEF28,OR1M1,IL1B,E2F8,TNFRSF21	chr7:84133772-84133877; chr20:15206752-15207031; chr9:38174380-38174550; chr4:102035414-102035999; chrY:56753738-56754624	SEMA3A (intron (NM_006080, intron 2 of 16), 60965bp from TSS); MACROD2 (intron (NM_001351664, intron 1 of 14), 10051bp from TSS); SHB (Intergenic, -105238bp from TSS); BANK1 (intron (NM_017935, intron 10 of 16), 221864bp from TSS); SPRY3 (Intergenic, -200074bp from TSS)
GO:0016310	phosphorylation	4.04e-02	-3.20860434097035	681	12	0.075	ERBB3,HK2,MAP3K13,EPHA4,NEK6,PFKP,IL15,STK35,EPHA3,DYRK1A,CAMK2D,TXK	chr12:56075349-56076500; chr2:74790726-74792716; chr3:185356715-185357404; chr2:221632233-221632460; chr9:124173389-124173838	ERBB3 (Intergenic, -4184bp from TSS); HK2 (Intergenic, -42406bp from TSS); MAP3K13 (intron (NM_001242317, intron 2 of 12), -6077bp from TSS); EPHA4 (Intergenic, -58144bp from TSS); NEK6 (Intergenic, -83993bp from TSS)
GO:0060563	neuroepithelial cell differentiation	4.04e-02	-3.2084561502026	32	2	0.0125	JAG1,CDH2	chr20:10706605-10706926; chr18:28184897-28185361	JAG1 (Intergenic, -32766bp from TSS); CDH2 (Intergenic, -7999bp from TSS)
GO:0009595	detection of biotic stimulus	4.04e-02	-3.2084561502026	32	2	0.0125	DACH1,SRPX	chr13:71524543-71525117; chrX:38199274-38199360	DACH1 (intron (NM_004392, intron 2 of 6), 342362bp from TSS); SRPX (intron (NM_006307, intron 1 of 9), 21554bp from TSS)
GO:0043534	blood vessel endothelial cell migration	4.04e-02	-3.2084561502026	32	2	0.0125	NRP1,SLIT2	chr10:33469310-33469793; chr4:19483043-19484364	NRP1 (Intergenic, -134646bp from TSS); SLIT2 (Intergenic, -768202bp from TSS)
GO:0043372	positive regulation of CD4-positive, alpha-beta T cell differentiation	4.04e-02	-3.2084561502026	32	2	0.0125	SHB,ANXA1	chr9:38174380-38174550; chr9:73119547-73119793	SHB (Intergenic, -105238bp from TSS); ANXA1 (Intergenic, -32195bp from TSS)
GO:0032781	positive regulation of ATP-dependent activity	4.04e-02	-3.2084561502026	32	2	0.0125	RYR2,ATP1B1	chr1:237031791-237032366; chr1:169228473-169228633	RYR2 (Intergenic, -10106bp from TSS); ATP1B1 (intron (NR_104229, intron 10 of 12), 121863bp from TSS)
GO:0046189	phenol-containing compound biosynthetic process	4.04e-02	-3.2084561502026	32	2	0.0125	TYRP1,KL	chr9:12553315-12553548; chr13:33024636-33024937	TYRP1 (Intergenic, -139954bp from TSS); KL (intron (NM_004795, intron 1 of 4), 8363bp from TSS)
GO:0050772	positive regulation of axonogenesis	4.05e-02	-3.20743372834814	76	3	0.01875	SLIT2,NRP1,MAP3K13	chr4:19483043-19484364; chr10:33469310-33469793; chr3:185356715-185357404	SLIT2 (Intergenic, -768202bp from TSS); NRP1 (Intergenic, -134646bp from TSS); MAP3K13 (intron (NM_001242317, intron 2 of 12), -6077bp from TSS)
GO:0042063	gliogenesis	4.10e-02	-3.19521807002396	252	6	0.0375	EPHA4,ERBB3,CDH2,IL1B,SOX2,PTPRB	chr2:221632233-221632460; chr12:56075349-56076500; chr18:28184897-28185361; chr2:112823760-112823910; chr3:181821905-181822954	EPHA4 (Intergenic, -58144bp from TSS); ERBB3 (Intergenic, -4184bp from TSS); CDH2 (Intergenic, -7999bp from TSS); IL1B (Intergenic, 12944bp from TSS); SOX2 (Intergenic, 110504bp from TSS)
GO:0055086	nucleobase-containing small molecule metabolic process	4.10e-02	-3.19477346999539	532	10	0.0625	ATP1B1,DCTD,PFKP,NUDT7,GNPDA2,SULT1B1,MMUT,NUDT12,MACROD2,HK2	chr1:169228473-169228633; chr4:182767062-182767746; chr10:3096366-3097072; chr16:77623535-77623755; chr4:45419994-45420407	ATP1B1 (intron (NR_104229, intron 10 of 12), 121863bp from TSS); DCTD (intron (NM_001080477, intron 22 of 27), 149849bp from TSS); PFKP (intron (NM_001345944, intron 2 of 21), -7890bp from TSS); NUDT7 (Intergenic, -98847bp from TSS); GNPDA2 (Intergenic, -693566bp from TSS)
GO:0048731	system development	4.10e-02	-3.19377442853719	3256	42	0.2625	DYRK1A,CDH13,NRXN1,FGF7,EPHA4,CDH2,PTPRB,TNFRSF21,RBFOX1,EPHA3,CSMD1,ADGRB3,E2F8,HAS2,SOX2,IL1B,VSTM5,ALCAM,ARHGEF28,PLEKHA5,CDH11,FUT10,PREX2,CD47,MGARP,SPRY3,RXFP2,NRP1,SEMA3A,MACROD2,SHB,THSD7A,CBLN2,SLIT2,BCL11B,IL15,TRPS1,NREP,JAG1,ERBB3,RYR2,OPN5	chr21:37596914-37597373; chr16:82449145-82449239; chr2:49670115-49670494; chr15:49498888-49499160; chr2:221632233-221632460	DYRK1A (Intergenic, 176844bp from TSS); CDH13 (Intergenic, -177777bp from TSS); NRXN1 (Intergenic, 303899bp from TSS); FGF7 (intron (NM_001330293, intron 10 of 10), 75782bp from TSS); EPHA4 (Intergenic, -58144bp from TSS)
GO:0050920	regulation of chemotaxis	4.12e-02	-3.18899222661231	189	5	0.03125	KLRK1,NRP1,MTUS1,CDH13,SLIT2	chr12:10380126-10380344; chr10:33469310-33469793; chr8:17628016-17628578; chr16:82449145-82449239; chr4:19483043-19484364	KLRK1 (intron (NR_120430, intron 3 of 3), 9806bp from TSS); NRP1 (Intergenic, -134646bp from TSS); MTUS1 (intron (NM_001372073, intron 3 of 5), 48204bp from TSS); CDH13 (Intergenic, -177777bp from TSS); SLIT2 (Intergenic, -768202bp from TSS)
GO:0009611	response to wounding	4.16e-02	-3.17859561686369	389	8	0.05	FGF7,NREP,ERBB3,LNPK,NRP1,FUT10,ANO5,SOX2	chr15:49498888-49499160; chr5:111981557-111982203; chr12:56075349-56076500; chr2:175784240-175785482; chr10:33469310-33469793	FGF7 (intron (NM_001330293, intron 10 of 10), 75782bp from TSS); NREP (intron (NR_046678, intron 3 of 3), -4948bp from TSS); ERBB3 (Intergenic, -4184bp from TSS); LNPK (Intergenic, 217406bp from TSS); NRP1 (Intergenic, -134646bp from TSS)
GO:0030900	forebrain development	4.27e-02	-3.15355082594303	391	8	0.05	MGARP,SOX2,BCL11B,SLIT2,FUT10,NRP1,SEMA3A,CDH2	chr4:139288383-139289258; chr3:181821905-181822954; chr14:99301819-99301986; chr4:19483043-19484364; chr8:33167428-33168756	MGARP (Intergenic, -8595bp from TSS); SOX2 (Intergenic, 110504bp from TSS); BCL11B (Intergenic, -29705bp from TSS); SLIT2 (Intergenic, -768202bp from TSS); FUT10 (Intergenic, 305054bp from TSS)
GO:0090162	establishment of epithelial cell polarity	4.28e-02	-3.15237365091275	33	2	0.0125	MSN,FRMD4A	chrX:65791096-65792238; chr10:13951274-13951786	MSN (Intergenic, 124013bp from TSS); FRMD4A (intron (NM_018027, intron 2 of 24), 20366bp from TSS)
GO:0003382	epithelial cell morphogenesis	4.28e-02	-3.15237365091275	33	2	0.0125	BCL11B,FRMD6	chr14:99301819-99301986; chr14:51749695-51753561	BCL11B (Intergenic, -29705bp from TSS); FRMD6 (Intergenic, 34345bp from TSS)
GO:2000146	negative regulation of cell motility	4.30e-02	-3.14702075830912	322	7	0.04375	CDH11,SLIT2,MIR4500,DACH1,EPHA4,JAG1,KLRK1	chr16:64081832-64082087; chr4:19483043-19484364; chr13:87267701-87267827; chr13:71524543-71525117; chr2:221632233-221632460	CDH11 (Intergenic, 1040104bp from TSS); SLIT2 (Intergenic, -768202bp from TSS); MIR4500 (Intergenic, 350976bp from TSS); DACH1 (intron (NM_004392, intron 2 of 6), 342362bp from TSS); EPHA4 (Intergenic, -58144bp from TSS)
GO:0002028	regulation of sodium ion transport	4.32e-02	-3.14270744282491	78	3	0.01875	ATP1B1,CAMK2D,NKAIN2	chr1:169228473-169228633; chr4:113772225-113772762; chr6:123760523-123761027	ATP1B1 (intron (NR_104229, intron 10 of 12), 121863bp from TSS); CAMK2D (Intergenic, -10566bp from TSS); NKAIN2 (Intergenic, -43071bp from TSS)
GO:0060560	developmental growth involved in morphogenesis	4.34e-02	-3.13833612820171	132	4	0.025	NRP1,SEMA3A,ALCAM,SLIT2	chr10:33469310-33469793; chr7:84133772-84133877; chr3:104997321-104997394; chr4:19483043-19484364	NRP1 (Intergenic, -134646bp from TSS); SEMA3A (intron (NM_006080, intron 2 of 16), 60965bp from TSS); ALCAM (Intergenic, -369356bp from TSS); SLIT2 (Intergenic, -768202bp from TSS)
GO:0043087	regulation of GTPase activity	4.37e-02	-3.13154853593405	256	6	0.0375	MMUT,EPHA3,EPHA4,MAPRE2,KLRK1,PREX2	chr6:49090245-49090514; chr3:89398891-89399442; chr2:221632233-221632460; chr18:34919568-34919799; chr12:10380126-10380344	MMUT (Intergenic, 372874bp from TSS); EPHA3 (intron (NM_005233, intron 6 of 16), 291545bp from TSS); EPHA4 (Intergenic, -58144bp from TSS); MAPRE2 (Intergenic, -57245bp from TSS); KLRK1 (intron (NR_120430, intron 3 of 3), 9806bp from TSS)
GO:0048732	gland development	4.38e-02	-3.12871435569782	393	8	0.05	MSN,FGF7,NRP1,HK2,CSMD1,SOX2,BCL11B,E2F8	chrX:65791096-65792238; chr15:49498888-49499160; chr10:33469310-33469793; chr2:74790726-74792716; chr8:3956091-3957351	MSN (Intergenic, 124013bp from TSS); FGF7 (intron (NM_001330293, intron 10 of 10), 75782bp from TSS); NRP1 (Intergenic, -134646bp from TSS); HK2 (Intergenic, -42406bp from TSS); CSMD1 (intron (NM_033225, intron 5 of 69), 1038193bp from TSS)
GO:0007155	cell adhesion	4.39e-02	-3.12650759995817	846	14	0.0875	CDH13,ATP1B1,CDH11,CD47,NRXN1,MSN,ANXA1,EPHA4,CDH2,CDH8,EPHA3,IL1B,ALCAM,SRPX	chr16:82449145-82449239; chr1:169228473-169228633; chr16:64081832-64082087; chr3:107999725-107999886; chr2:49670115-49670494	CDH13 (Intergenic, -177777bp from TSS); ATP1B1 (intron (NR_104229, intron 10 of 12), 121863bp from TSS); CDH11 (Intergenic, 1040104bp from TSS); CD47 (Intergenic, 91226bp from TSS); NRXN1 (Intergenic, 303899bp from TSS)
GO:0060284	regulation of cell development	4.45e-02	-3.11297435298613	769	13	0.08125	PDE3A,SHB,H4C15,TMEM178A,NRP1,ANXA1,EPHA4,IL1B,IL15,SLIT2,MAP3K13,TCIM,JAG1	chr12:20527170-20527866; chr9:38174380-38174550; chr1:149831334-149833085; chr1:149860647-149862899; chr2:39628018-39629035	PDE3A (intron (NM_001378408, intron 2 of 17), -44561bp from TSS); SHB (Intergenic, -105238bp from TSS); H4C15 (promoter-TSS (NR_168447), -448bp from TSS); H4C15 (promoter-TSS (NR_168447).2, -614bp from TSS); TMEM178A (Intergenic, -36972bp from TSS)
GO:0051094	positive regulation of developmental process	4.49e-02	-3.10296080094212	1255	19	0.11875	EPHA4,ANXA1,HK2,SHB,NRP1,NRXN1,TENT5A,PDE3A,VSTM5,JAG1,MAP3K13,ERBB3,ADGRB3,SLIT2,CBLN2,IL15,KL,IL1B,SOX2	chr2:221632233-221632460; chr9:73119547-73119793; chr2:74790726-74792716; chr9:38174380-38174550; chr10:33469310-33469793	EPHA4 (Intergenic, -58144bp from TSS); ANXA1 (Intergenic, -32195bp from TSS); HK2 (Intergenic, -42406bp from TSS); SHB (Intergenic, -105238bp from TSS); NRP1 (Intergenic, -134646bp from TSS)
GO:0086004	regulation of cardiac muscle cell contraction	4.51e-02	-3.09818147738397	34	2	0.0125	RYR2,CAMK2D	chr1:237031791-237032366; chr4:113772225-113772762	RYR2 (Intergenic, -10106bp from TSS); CAMK2D (Intergenic, -10566bp from TSS)
GO:0048699	generation of neurons	4.51e-02	-3.09814929061995	1091	17	0.10625	EPHA4,NRP1,SEMA3A,CDH11,MGARP,PREX2,NRXN1,NREP,JAG1,ALCAM,ARHGEF28,ADGRB3,SLIT2,EPHA3,TNFRSF21,SOX2,BCL11B	chr2:221632233-221632460; chr10:33469310-33469793; chr7:84133772-84133877; chr16:64081832-64082087; chr4:139288383-139289258	EPHA4 (Intergenic, -58144bp from TSS); NRP1 (Intergenic, -134646bp from TSS); SEMA3A (intron (NM_006080, intron 2 of 16), 60965bp from TSS); CDH11 (Intergenic, 1040104bp from TSS); MGARP (Intergenic, -8595bp from TSS)
GO:2000147	positive regulation of cell motility	4.60e-02	-3.07991018214645	543	10	0.0625	CD47,HAS2,IL1B,MAPRE2,CDH13,SEMA3A,NRP1,FGF7,EPHA4,ANXA1	chr3:107999725-107999886; chr8:121829310-121830334; chr2:112823760-112823910; chr18:34919568-34919799; chr16:82449145-82449239	CD47 (Intergenic, 91226bp from TSS); HAS2 (Intergenic, -188382bp from TSS); IL1B (Intergenic, 12944bp from TSS); MAPRE2 (Intergenic, -57245bp from TSS); CDH13 (Intergenic, -177777bp from TSS)
GO:0006468	protein phosphorylation	4.64e-02	-3.07017630939586	470	9	0.05625	TXK,EPHA3,CAMK2D,DYRK1A,STK35,IL15,EPHA4,NEK6,MAP3K13	chr4:48185910-48186972; chr3:89398891-89399442; chr4:113772225-113772762; chr21:37596914-37597373; chr20:2064616-2065021	TXK (intron (NM_003215, intron 2 of 17), -52191bp from TSS); EPHA3 (intron (NM_005233, intron 6 of 16), 291545bp from TSS); CAMK2D (Intergenic, -10566bp from TSS); DYRK1A (Intergenic, 176844bp from TSS); STK35 (Intergenic, -37009bp from TSS)
GO:0050770	regulation of axonogenesis	4.64e-02	-3.0699151793727	135	4	0.025	MAP3K13,NRP1,EPHA4,SLIT2	chr3:185356715-185357404; chr10:33469310-33469793; chr2:221632233-221632460; chr4:19483043-19484364	MAP3K13 (intron (NM_001242317, intron 2 of 12), -6077bp from TSS); NRP1 (Intergenic, -134646bp from TSS); EPHA4 (Intergenic, -58144bp from TSS); SLIT2 (Intergenic, -768202bp from TSS)
GO:0044087	regulation of cellular component biogenesis	4.72e-02	-3.05314407651948	935	15	0.09375	NRP1,ARHGAP18,MSN,CD47,FNBP1L,NRXN1,DYRK1A,VSTM5,IL1B,HAS2,ADGRB3,SLIT2,CBLN2,CYRIA,EPHA3	chr10:33469310-33469793; chr6:129675088-129675785; chrX:65791096-65792238; chr3:107999725-107999886; chr1:93423663-93424020	NRP1 (Intergenic, -134646bp from TSS); ARHGAP18 (intron (NM_033515, intron 1 of 14), 34741bp from TSS); MSN (Intergenic, 124013bp from TSS); CD47 (Intergenic, 91226bp from TSS); FNBP1L (Intergenic, -24277bp from TSS)
GO:0045429	positive regulation of nitric oxide biosynthetic process	4.76e-02	-3.04576800847247	35	2	0.0125	IL1B,KLRK1	chr2:112823760-112823910; chr12:10380126-10380344	IL1B (Intergenic, 12944bp from TSS); KLRK1 (intron (NR_120430, intron 3 of 3), 9806bp from TSS)
GO:0070227	lymphocyte apoptotic process	4.76e-02	-3.04576800847247	35	2	0.0125	BCL11B,TNFRSF21	chr14:99301819-99301986; chr6:47252969-47253396	BCL11B (Intergenic, -29705bp from TSS); TNFRSF21 (intron (NM_014452, intron 4 of 5), 56723bp from TSS)
GO:0007399	nervous system development	4.76e-02	-3.04490396046928	2034	28	0.175	ADGRB3,TNFRSF21,RBFOX1,EPHA3,IL1B,SOX2,VSTM5,ALCAM,ARHGEF28,DYRK1A,NRXN1,EPHA4,PTPRB,CDH2,SLIT2,CBLN2,BCL11B,JAG1,NREP,ERBB3,FUT10,CDH11,MGARP,PREX2,SPRY3,SEMA3A,NRP1,MACROD2	chr6:68824893-68825153; chr6:47252969-47253396; chr16:7519399-7520046; chr16:7464797-7464986; chr16:7612049-7612307	ADGRB3 (intron (NM_001704, intron 3 of 31), 189741bp from TSS); TNFRSF21 (intron (NM_014452, intron 4 of 5), 56723bp from TSS); RBFOX1 (intron (NM_145893, intron 2 of 13), 186877bp from TSS); RBFOX1 (intron (NM_145893, intron 1 of 13), 132046bp from TSS); RBFOX1 (intron (NM_001142333, intron 10 of 14), 279333bp from TSS)
GO:1901136	carbohydrate derivative catabolic process	4.78e-02	-3.04157218510744	197	5	0.03125	HK2,PFKP,DCTD,NUDT7,GNPDA2	chr2:74790726-74792716; chr10:3096366-3097072; chr4:182767062-182767746; chr16:77623535-77623755; chr4:45419994-45420407	HK2 (Intergenic, -42406bp from TSS); PFKP (intron (NM_001345944, intron 2 of 21), -7890bp from TSS); DCTD (intron (NM_001080477, intron 22 of 27), 149849bp from TSS); NUDT7 (Intergenic, -98847bp from TSS); GNPDA2 (Intergenic, -693566bp from TSS)
GO:0032535	regulation of cellular component size	4.79e-02	-3.03816434383718	330	7	0.04375	MAP3K13,NRP1,SEMA3A,ARHGAP18,MSN,SLIT2,CYRIA	chr3:185356715-185357404; chr10:33469310-33469793; chr7:84133772-84133877; chr6:129675088-129675785; chrX:65791096-65792238	MAP3K13 (intron (NM_001242317, intron 2 of 12), -6077bp from TSS); NRP1 (Intergenic, -134646bp from TSS); SEMA3A (intron (NM_006080, intron 2 of 16), 60965bp from TSS); ARHGAP18 (intron (NM_033515, intron 1 of 14), 34741bp from TSS); MSN (Intergenic, 124013bp from TSS)
GO:0021537	telencephalon development	4.86e-02	-3.02362622186064	263	6	0.0375	SEMA3A,CDH2,FUT10,SLIT2,MGARP,BCL11B	chr7:84133772-84133877; chr18:28184897-28185361; chr8:33167428-33168756; chr4:19483043-19484364; chr4:139288383-139289258	SEMA3A (intron (NM_006080, intron 2 of 16), 60965bp from TSS); CDH2 (Intergenic, -7999bp from TSS); FUT10 (Intergenic, 305054bp from TSS); SLIT2 (Intergenic, -768202bp from TSS); MGARP (Intergenic, -8595bp from TSS)
GO:0045446	endothelial cell differentiation	4.88e-02	-3.01918387129318	82	3	0.01875	MSN,JAG1,NRP1	chrX:65791096-65792238; chr20:10706605-10706926; chr10:33469310-33469793	MSN (Intergenic, 124013bp from TSS); JAG1 (Intergenic, -32766bp from TSS); NRP1 (Intergenic, -134646bp from TSS)
GO:0044727	epigenetic programing of male pronucleus	4.89e-02	-3.01701735574611	5	1	0.00625	TET3	chr2:74058898-74059451	TET3 (intron (NM_001366022, intron 3 of 10), 56482bp from TSS)
GO:1905268	negative regulation of chromatin organization	4.89e-02	-3.01701735574611	5	1	0.00625	DYRK1A	chr21:37596914-37597373	DYRK1A (Intergenic, 176844bp from TSS)
GO:0019541	propionate metabolic process	4.89e-02	-3.01701735574611	5	1	0.00625	MMUT	chr6:49090245-49090514	MMUT (Intergenic, 372874bp from TSS)
GO:1900019	regulation of protein kinase C activity	4.89e-02	-3.01701735574611	5	1	0.00625	TCIM	chr8:40093257-40094082	TCIM (Intergenic, -59813bp from TSS)
GO:1900193	regulation of oocyte maturation	4.89e-02	-3.01701735574611	5	1	0.00625	SHB	chr9:38174380-38174550	SHB (Intergenic, -105238bp from TSS)
GO:0000957	mitochondrial RNA catabolic process	4.89e-02	-3.01701735574611	5	1	0.00625	LRPPRC	chr2:44066996-44067982	LRPPRC (Intergenic, -71500bp from TSS)
GO:0071671	regulation of smooth muscle cell chemotaxis	4.89e-02	-3.01701735574611	5	1	0.00625	SLIT2	chr4:19483043-19484364	SLIT2 (Intergenic, -768202bp from TSS)
GO:0001787	natural killer cell proliferation	4.89e-02	-3.01701735574611	5	1	0.00625	IL15	chr4:141487032-141487233	IL15 (Intergenic, -149451bp from TSS)
GO:0035290	trunk segmentation	4.89e-02	-3.01701735574611	5	1	0.00625	NRP1	chr10:33469310-33469793	NRP1 (Intergenic, -134646bp from TSS)
GO:0032596	protein transport into membrane raft	4.89e-02	-3.01701735574611	5	1	0.00625	ATP1B1	chr1:169228473-169228633	ATP1B1 (intron (NR_104229, intron 10 of 12), 121863bp from TSS)
GO:0072656	maintenance of protein location in mitochondrion	4.89e-02	-3.01701735574611	5	1	0.00625	HK2	chr2:74790726-74792716	HK2 (Intergenic, -42406bp from TSS)
GO:0036484	trunk neural crest cell migration	4.89e-02	-3.01701735574611	5	1	0.00625	NRP1	chr10:33469310-33469793	NRP1 (Intergenic, -134646bp from TSS)
GO:0071593	lymphocyte aggregation	4.89e-02	-3.01701735574611	5	1	0.00625	MSN	chrX:65791096-65792238	MSN (Intergenic, 124013bp from TSS)
GO:1990708	conditioned place preference	4.89e-02	-3.01701735574611	5	1	0.00625	CSMD1	chr8:3956091-3957351; chr8:5009392-5011126	CSMD1 (intron (NM_033225, intron 5 of 69), 1038193bp from TSS); CSMD1 (Intergenic, -15345bp from TSS)
GO:0033091	positive regulation of immature T cell proliferation	4.89e-02	-3.01701735574611	5	1	0.00625	IL1B	chr2:112823760-112823910	IL1B (Intergenic, 12944bp from TSS)
GO:0021902	commitment of neuronal cell to specific neuron type in forebrain	4.89e-02	-3.01701735574611	5	1	0.00625	BCL11B	chr14:99301819-99301986	BCL11B (Intergenic, -29705bp from TSS)
GO:0033092	positive regulation of immature T cell proliferation in thymus	4.89e-02	-3.01701735574611	5	1	0.00625	IL1B	chr2:112823760-112823910	IL1B (Intergenic, 12944bp from TSS)
GO:0097211	cellular response to gonadotropin-releasing hormone	4.89e-02	-3.01701735574611	5	1	0.00625	MGARP	chr4:139288383-139289258	MGARP (Intergenic, -8595bp from TSS)
GO:0044860	protein localization to plasma membrane raft	4.89e-02	-3.01701735574611	5	1	0.00625	ATP1B1	chr1:169228473-169228633	ATP1B1 (intron (NR_104229, intron 10 of 12), 121863bp from TSS)
GO:0071623	negative regulation of granulocyte chemotaxis	4.89e-02	-3.01701735574611	5	1	0.00625	SLIT2	chr4:19483043-19484364	SLIT2 (Intergenic, -768202bp from TSS)
GO:1901894	regulation of ATPase-coupled calcium transmembrane transporter activity	4.89e-02	-3.01701735574611	5	1	0.00625	RYR2	chr1:237031791-237032366	RYR2 (Intergenic, -10106bp from TSS)
GO:0090027	negative regulation of monocyte chemotaxis	4.89e-02	-3.01701735574611	5	1	0.00625	SLIT2	chr4:19483043-19484364	SLIT2 (Intergenic, -768202bp from TSS)
GO:0098735	positive regulation of the force of heart contraction	4.89e-02	-3.01701735574611	5	1	0.00625	RYR2	chr1:237031791-237032366	RYR2 (Intergenic, -10106bp from TSS)
GO:1900020	positive regulation of protein kinase C activity	4.89e-02	-3.01701735574611	5	1	0.00625	TCIM	chr8:40093257-40094082	TCIM (Intergenic, -59813bp from TSS)
GO:0000960	regulation of mitochondrial RNA catabolic process	4.89e-02	-3.01701735574611	5	1	0.00625	LRPPRC	chr2:44066996-44067982	LRPPRC (Intergenic, -71500bp from TSS)
GO:0021800	cerebral cortex tangential migration	4.89e-02	-3.01701735574611	5	1	0.00625	SLIT2	chr4:19483043-19484364	SLIT2 (Intergenic, -768202bp from TSS)
GO:0048263	determination of dorsal identity	4.89e-02	-3.01701735574611	5	1	0.00625	GREM2	chr1:240834541-240834811	GREM2 (intron (NM_001374813, intron 6 of 13), -222521bp from TSS)
GO:0042421	norepinephrine biosynthetic process	4.89e-02	-3.01701735574611	5	1	0.00625	KL	chr13:33024636-33024937	KL (intron (NM_004795, intron 1 of 4), 8363bp from TSS)
GO:1902961	positive regulation of aspartic-type endopeptidase activity involved in amyloid precursor protein catabolic process	4.89e-02	-3.01701735574611	5	1	0.00625	EPHA4	chr2:221632233-221632460	EPHA4 (Intergenic, -58144bp from TSS)
GO:0090024	negative regulation of neutrophil chemotaxis	4.89e-02	-3.01701735574611	5	1	0.00625	SLIT2	chr4:19483043-19484364	SLIT2 (Intergenic, -768202bp from TSS)
GO:0060501	positive regulation of epithelial cell proliferation involved in lung morphogenesis	4.89e-02	-3.01701735574611	5	1	0.00625	FGF7	chr15:49498888-49499160	FGF7 (intron (NM_001330293, intron 10 of 10), 75782bp from TSS)
GO:0033029	regulation of neutrophil apoptotic process	4.89e-02	-3.01701735574611	5	1	0.00625	ANXA1	chr9:73119547-73119793	ANXA1 (Intergenic, -32195bp from TSS)
GO:0032379	positive regulation of intracellular lipid transport	4.89e-02	-3.01701735574611	5	1	0.00625	SCP2	chr1:52929685-52929912	SCP2 (intron (NM_001193617, intron 1 of 14), 2522bp from TSS)
GO:0055024	regulation of cardiac muscle tissue development	4.89e-02	-3.01701735574611	5	1	0.00625	ERBB3	chr12:56075349-56076500	ERBB3 (Intergenic, -4184bp from TSS)
GO:0031452	negative regulation of heterochromatin formation	4.89e-02	-3.01701735574611	5	1	0.00625	DYRK1A	chr21:37596914-37597373	DYRK1A (Intergenic, 176844bp from TSS)
GO:0090080	positive regulation of MAPKKK cascade by fibroblast growth factor receptor signaling pathway	4.89e-02	-3.01701735574611	5	1	0.00625	KL	chr13:33024636-33024937	KL (intron (NM_004795, intron 1 of 4), 8363bp from TSS)
GO:0086029	Purkinje myocyte to ventricular cardiac muscle cell signaling	4.89e-02	-3.01701735574611	5	1	0.00625	RYR2	chr1:237031791-237032366	RYR2 (Intergenic, -10106bp from TSS)
GO:1902623	negative regulation of neutrophil migration	4.89e-02	-3.01701735574611	5	1	0.00625	SLIT2	chr4:19483043-19484364	SLIT2 (Intergenic, -768202bp from TSS)
GO:0035385	Roundabout signaling pathway	4.89e-02	-3.01701735574611	5	1	0.00625	SLIT2	chr4:19483043-19484364	SLIT2 (Intergenic, -768202bp from TSS)
GO:0097402	neuroblast migration	4.89e-02	-3.01701735574611	5	1	0.00625	FUT10	chr8:33167428-33168756	FUT10 (Intergenic, 305054bp from TSS)
GO:0050730	regulation of peptidyl-tyrosine phosphorylation	4.95e-02	-3.00603798688263	199	5	0.03125	EPHA4,FGF7,NRP1,IL15,BANK1	chr2:221632233-221632460; chr15:49498888-49499160; chr10:33469310-33469793; chr4:141487032-141487233; chr4:102035414-102035999	EPHA4 (Intergenic, -58144bp from TSS); FGF7 (intron (NM_001330293, intron 10 of 10), 75782bp from TSS); NRP1 (Intergenic, -134646bp from TSS); IL15 (Intergenic, -149451bp from TSS); BANK1 (intron (NM_017935, intron 10 of 16), 221864bp from TSS)
